# HyperChIP for identifying hypervariable signals across ChIP/ATAC-seq samples

**DOI:** 10.1101/2021.07.27.453915

**Authors:** Haojie Chen, Shiqi Tu, Chongze Yuan, Feng Tian, Yijing Zhang, Yihua Sun, Zhen Shao

## Abstract

With the reduction in sequencing costs, studies become prevalent that profile the chromatin landscape for tens or even hundreds of human individuals by using ChIP/ATAC-seq techniques. Identifying genomic regions with hypervariable ChIP/ATAC-seq signals across given samples is essential for such studies. In particular, the hypervariable regions (HVRs) across tumors from different patients indicate their heterogeneity and can contribute to revealing potential cancer subtypes and the associated epigenetic markers. We present HyperChIP as the first complete statistical tool for the task. HyperChIP uses scaled variances that account for the mean-variance dependence to rank genomic regions, and it increases the statistical power by diminishing the influence of true HVRs on model fitting. Applying it to a large pan-cancer ATAC-seq data set, we found that the identified HVRs not only provided a solid basis to uncover the underlying similarity structure among the involved tumor samples, but also led to the identification of transcription factors pertaining to the similarity structure when coupled with a motif-scanning analysis.

## Supplementary Table 5 for "HyperChIP for identifying hypervariable signals across ChIP/ATAC-seq samples" (part 1 of 3)

### Sheet: Supplementary Table 5
Supplementary Table 5. Significant HVRs and LVRs (BH-adjusted p-value<0.1) identified by HyperChIP for each of the data sets in Table 1.
Sheet	Description
Table S5A	Significant proximal HVRs of the H3K27ac ChIP-seq data set
Table S5B	Significant proximal LVRs of the H3K27ac ChIP-seq data set
Table S5C	Significant distal HVRs of the H3K27ac ChIP-seq data set
Table S5D	Significant distal LVRs of the H3K27ac ChIP-seq data set
Table S5E	Significant proximal HVRs of the NSCLC ATAC-seq data set
Table S5F	Significant proximal LVRs of the NSCLC ATAC-seq data set
Table S5G	Significant distal HVRs of the NSCLC ATAC-seq data set
Table S5H	Significant distal LVRs of the NSCLC ATAC-seq data set
Table S5I	Significant proximal HVRs of the Pol II ChIP-seq data set
Table S5J	Significant proximal LVRs of the Pol II ChIP-seq data set
Table S5K	Significant distal HVRs of the Pol II ChIP-seq data set
Table S5L	Significant distal LVRs of the Pol II ChIP-seq data set
# All genomic coordinates are based on the hg19 reference genome.

### Sheet: Table S5A
Table S5A. Significant proximal HVRs of the H3K27ac ChIP-seq data set.
chrom	start	end	observed.mean	observed.var	prior.var	scaled.var	adjusted.pval
chr1	1098437	1100437	7.68207	0.474629	0.138182	3.43482	0.0575972
chr1	1356281	1358281	7.28599	0.509377	0.163546	3.11458	0.0852977
chr1	1545955	1547955	6.8915	0.632664	0.189077	3.34607	0.0645026
chr1	1547955	1549955	6.8854	0.646065	0.189471	3.40984	0.0594051
chr1	1623558	1624798	6.15444	0.834299	0.236163	3.53272	0.0517835
chr1	1676884	1678069	5.25151	2.39492	0.293587	8.15745	0.00044372
chr1	1688846	1690846	7.88177	0.475379	0.125804	3.77872	0.0387333
chr1	2034177	2037118	6.894	0.649624	0.188915	3.43871	0.0574328
chr1	2037118	2039118	6.11259	0.774566	0.238805	3.24351	0.0745807
chr1	2983594	2985594	6.83231	0.840849	0.192898	4.35904	0.0191565
chr1	2985594	2987594	7.5888	0.857325	0.144083	5.95022	0.00351457
chr1	2987594	2989594	8.06133	1.06979	0.115061	9.29755	0.000147869
chr1	2989594	2991594	7.63041	1.08722	0.141442	7.68669	0.000664828
chr1	3037702	3039702	6.13018	0.723794	0.237695	3.04505	0.0944829
chr1	3039702	3041702	6.12057	0.748214	0.238302	3.13978	0.0832646
chr1	3041702	3043702	6.46076	0.729946	0.216732	3.36797	0.0627221
chr1	3043702	3045702	6.77274	0.923859	0.196738	4.6959	0.0133275
chr1	3045702	3047702	6.00425	0.841422	0.245637	3.42547	0.0582748
chr1	3047702	3049702	6.39026	0.705443	0.22122	3.18887	0.0785658
chr1	3529395	3531395	6.85813	0.604658	0.191231	3.16192	0.0809139
chr1	8262938	8264938	7.64832	0.514654	0.140309	3.66799	0.0435213
chr1	8940059	8942059	7.52631	0.578345	0.148069	3.90591	0.0330493
chr1	9208243	9210339	6.40546	0.693816	0.220253	3.15008	0.0820001
chr1	9210339	9212339	7.33944	0.805198	0.160092	5.0296	0.009245
chr1	9596534	9598054	5.28522	1.01755	0.291383	3.49213	0.0542545
chr1	12073315	12075315	6.60391	0.717162	0.207583	3.45482	0.0563808
chr1	17527154	17529154	6.26155	0.71937	0.229389	3.13603	0.0837355
chr1	21834377	21836401	6.61022	0.631714	0.207179	3.04912	0.0942411
chr1	21836401	21838401	7.12601	0.931023	0.173902	5.35372	0.00644731
chr1	21838401	21840401	6.15466	0.798862	0.236149	3.38287	0.0616421
chr1	21840401	21842401	6.55004	1.11095	0.211032	5.26437	0.00698158
chr1	21976953	21978953	6.72062	0.638697	0.200092	3.19202	0.0785364
chr1	22297916	22299525	4.27643	1.26731	0.377262	3.35923	0.0633364
chr1	27239219	27241219	7.27433	0.999829	0.164301	6.08537	0.00313891
chr1	31841106	31843106	6.23266	0.776493	0.231218	3.35828	0.0634091
chr1	31847106	31849106	6.39997	0.83901	0.220603	3.80326	0.0373992
chr1	35246088	35248088	6.29469	0.760986	0.227289	3.3481	0.0643791
chr1	36947194	36949194	7.17134	0.627683	0.170967	3.67137	0.0433865
chr1	36953194	36955194	7.13195	0.622393	0.173518	3.58691	0.0488018
chr1	40141454	40143454	5.9461	0.902679	0.2493	3.62085	0.046515
chr1	40420811	40422811	7.30638	0.522137	0.162228	3.21854	0.0768432
chr1	40422811	40424811	6.72658	0.783314	0.199709	3.92229	0.0323125
chr1	43728841	43730792	4.87591	1.07985	0.32043	3.37	0.062497
chr1	43730792	43732792	5.81849	0.822385	0.257341	3.19571	0.0783954
chr1	43732792	43734792	6.51993	1.02857	0.212956	4.82995	0.0113985
chr1	47264381	47266381	7.15471	1.30425	0.172044	7.58092	0.000735542
chr1	47266381	47268381	7.33748	1.14873	0.160218	7.1698	0.00107582
chr1	47268381	47270381	7.24816	1.00709	0.165994	6.06705	0.00320256
chr1	47405933	47407933	5.91477	1.03437	0.251274	4.11649	0.0258666
chr1	47407933	47409933	5.12839	0.936824	0.301766	3.10447	0.086496
chr1	47411933	47413933	6.2231	0.787453	0.231823	3.39679	0.0605437
chr1	47654526	47656526	7.82334	0.410384	0.129384	3.17184	0.0799678
chr1	49722541	49723997	4.94158	0.966894	0.315298	3.0666	0.0922558
chr1	50887405	50889779	6.06548	1.42952	0.241777	5.91253	0.00354997
chr1	57283511	57285511	6.71236	0.652028	0.200623	3.25001	0.0740467
chr1	59039446	59041446	7.44607	0.467032	0.153217	3.04818	0.0942411
chr1	59041446	59043446	8.55313	0.413192	0.0880909	4.69052	0.0133275
chr1	75600121	75602121	4.75502	1.09094	0.330409	3.30179	0.0687633
chr1	100436331	100438331	5.52886	0.851751	0.275684	3.08959	0.0885226
chr1	108225706	108227706	5.43753	1.44202	0.281528	5.12212	0.00823245
chr1	108227706	108229706	5.12278	1.22019	0.30215	4.03837	0.0284887
chr1	108229706	108231706	5.61724	1.65813	0.270062	6.1398	0.00301414
chr1	108231706	108233706	5.9075	0.967824	0.251732	3.84466	0.0354344
chr1	108733739	108735742	3.84895	4.21384	0.430402	9.79048	9.12281e-05
chr1	109726738	109728738	7.19285	0.642466	0.169574	3.78871	0.0381368
chr1	110229311	110231518	4.43434	5.49812	0.360434	15.2542	2.42924e-06
chr1	111019173	111021173	6.48688	0.65945	0.215066	3.06627	0.0922558
chr1	111829781	111831781	5.31709	0.924523	0.289307	3.19565	0.0783954
chr1	111831781	111834290	6.082	0.868017	0.240735	3.60569	0.0475078
chr1	113742447	113744447	6.36988	0.82104	0.222516	3.6898	0.0424983
chr1	113744447	113746447	5.52015	0.83002	0.276239	3.00471	0.0995006
chr1	113746447	113748447	5.78229	1.04919	0.259624	4.04118	0.0283811
chr1	113748447	113750447	6.78471	0.790371	0.195967	4.03319	0.0285965
chr1	116380302	116382971	6.15433	1.15228	0.23617	4.879	0.0108697
chr1	118726640	118729010	6.39847	0.66572	0.220698	3.01643	0.0980107
chr1	119542874	119544874	7.0731	0.559304	0.177329	3.15405	0.0817561
chr1	146707635	146709635	7.76478	0.597989	0.133008	4.4959	0.0164639
chr1	146709635	146711635	7.39278	0.543305	0.156649	3.46828	0.0554459
chr1	149513304	149514839	4.17011	2.15086	0.389409	5.5234	0.00516495
chr1	149803760	149804206	3.27464	2.13526	0.522036	4.09026	0.0266029
chr1	149832587	149833046	3.51934	1.4916	0.479877	3.10829	0.0860447
chr1	151168226	151170226	6.85364	0.665576	0.191522	3.4752	0.0549678
chr1	151480431	151482431	6.35193	0.702748	0.223657	3.14208	0.0829459
chr1	151741038	151743038	6.81079	0.677096	0.194285	3.48506	0.0547055
chr1	151809453	151811453	7.25461	0.518194	0.165576	3.12964	0.0842601
chr1	152879296	152881296	5.59408	0.828352	0.271533	3.05065	0.0940785
chr1	153703674	153705674	6.25023	0.801235	0.230106	3.48203	0.0547601
chr1	154379533	154381533	8.16471	0.429286	0.109074	3.93573	0.0321781
chr1	154469300	154471300	6.10206	0.770409	0.23947	3.21714	0.0768432
chr1	155010294	155012294	7.49058	0.663346	0.150358	4.41177	0.0183875
chr1	155093610	155095610	6.22523	0.731685	0.231688	3.15806	0.0811852
chr1	155095610	155097610	7.31096	0.556926	0.161932	3.43926	0.0574287
chr1	155097610	155099610	8.46625	0.356498	0.0925631	3.85141	0.0352036
chr1	155099610	155101610	8.96406	0.236697	0.0688051	3.44011	0.0574287
chr1	155158823	155160823	8.08328	0.56194	0.113777	4.93895	0.0103029
chr1	156673131	156675131	6.94457	0.655245	0.185647	3.52952	0.0519624
chr1	158978937	158980937	8.16633	0.421735	0.108982	3.86977	0.034455
chr1	159045377	159047377	6.89009	0.940655	0.189168	4.9726	0.00994013
chr1	159868951	159870951	7.62565	0.674328	0.141744	4.75738	0.0123951
chr1	161053939	161055939	7.71914	0.47377	0.135855	3.48733	0.0545577
chr1	161055939	161057939	7.69081	0.505703	0.137632	3.67431	0.0431855
chr1	161057939	161059939	8.31378	0.354167	0.100726	3.51615	0.0526945
chr1	161225874	161227874	6.30536	1.26375	0.226612	5.57671	0.0048909
chr1	161479379	161481379	6.99731	0.673866	0.182236	3.69777	0.0421438
chr1	162336064	162339007	6.06489	0.891918	0.241814	3.68844	0.0424983
chr1	162350771	162352771	7.31822	1.16173	0.161463	7.19503	0.0010661
chr1	165508077	165510077	6.1519	0.75959	0.236323	3.2142	0.0770521
chr1	165510077	165512077	6.35056	0.952136	0.223743	4.25548	0.0214146
chr1	165512077	165514077	6.3011	0.898707	0.226882	3.96112	0.0314613
chr1	165518077	165520077	5.83303	0.842574	0.256425	3.28585	0.070418
chr1	169071031	169073031	7.57652	0.457638	0.144865	3.15908	0.0811745
chr1	170632555	170634555	7.55946	0.462512	0.145952	3.16894	0.0801154
chr1	173571649	173573971	6.44416	0.717836	0.21779	3.296	0.0693385
chr1	174935767	174937767	7.33821	0.487172	0.160171	3.04157	0.0947052
chr1	180127108	180129108	7.18221	0.697981	0.170263	4.09943	0.0263026
chr1	183626766	183628348	5.87271	1.23927	0.253924	4.88048	0.0108697
chr1	198608544	198610544	5.88008	0.959948	0.25346	3.78738	0.0381416
chr1	200379884	200381884	6.70716	0.778995	0.200958	3.87642	0.0340902
chr1	200863115	200865115	8.25988	0.443248	0.103704	4.27416	0.020974
chr1	201373604	201375604	6.7758	0.663025	0.19654	3.37348	0.0622433
chr1	201979213	201981213	8.43837	0.288131	0.094026	3.06437	0.0924679
chr1	201981213	201983213	8.39879	0.349437	0.0961258	3.63521	0.0456059
chr1	201983213	201985213	7.83517	0.457166	0.128656	3.5534	0.0505137
chr1	203273781	203275781	9.03911	0.203297	0.0656232	3.09795	0.0872607
chr1	205416989	205418989	8.27929	0.550531	0.102626	5.36445	0.00639538
chr1	205418989	205420989	6.93449	0.672465	0.186298	3.60961	0.0472296
chr1	205906394	205908394	6.76352	0.887739	0.197331	4.49873	0.0164639
chr1	205908394	205910394	6.94697	0.817148	0.185491	4.40531	0.0184198
chr1	205910394	205912394	7.21019	1.11131	0.168451	6.59722	0.0019055
chr1	205912394	205914394	6.32483	0.752344	0.225377	3.33816	0.0653188
chr1	206137166	206137831	3.63495	1.95682	0.461611	4.23911	0.0219739
chr1	206287290	206289290	6.76547	0.608547	0.197206	3.08585	0.0890451
chr1	206315576	206317576	7.14833	0.856778	0.172457	4.96807	0.00997955
chr1	206317576	206319576	6.86473	0.837742	0.190805	4.39056	0.0186571
chr1	207114494	207116494	7.45944	0.483123	0.152357	3.17099	0.0800541
chr1	207116494	207118494	7.06829	0.967222	0.177641	5.44483	0.00568046
chr1	207118494	207120494	7.70676	0.863849	0.136631	6.3225	0.00250249
chr1	207124494	207126494	7.37678	0.505296	0.157682	3.20453	0.0779585
chr1	207199865	207201865	8.08904	0.572634	0.113442	5.04783	0.00906663
chr1	207201865	207203865	7.7486	0.660053	0.134015	4.92523	0.0104337
chr1	207203865	207205865	8.37377	0.420223	0.097467	4.31143	0.0200965
chr1	207276163	207278163	6.98931	0.778722	0.182753	4.26106	0.0213269
chr1	207278163	207280163	6.49774	1.1394	0.214373	5.31506	0.00670752
chr1	207490212	207492212	7.53747	0.445945	0.147356	3.02631	0.0962689
chr1	207496212	207498212	6.21359	0.922	0.232425	3.96688	0.0312315
chr1	207993587	207995587	7.08541	0.651123	0.176532	3.68842	0.0424983
chr1	209599854	209602519	6.17245	0.712969	0.235026	3.03358	0.0954864
chr1	209602519	209604519	6.27452	1.31194	0.228567	5.73986	0.00407498
chr1	209604519	209606519	5.89851	0.842482	0.252298	3.33923	0.0652456
chr1	209606519	209608519	6.25734	0.734929	0.229655	3.20014	0.0781471
chr1	209825022	209827022	7.89224	0.389236	0.125166	3.10975	0.0859684
chr1	212779219	212781219	7.52582	0.462839	0.1481	3.12518	0.0844926
chr1	220695750	220698117	5.87306	0.946081	0.253902	3.72617	0.0410226
chr1	220699932	220703450	7.82221	0.489422	0.129453	3.78068	0.0386317
chr1	234670168	234672168	7.86133	0.388561	0.127052	3.05829	0.093265
chr1	234743357	234745357	9.52926	0.165109	0.0474107	3.48254	0.0547601
chr1	235093801	235095801	8.44905	0.372999	0.093464	3.99083	0.0302853
chr1	245030011	245032011	6.28722	1.32637	0.227762	5.82349	0.00380372
chr1	245032011	245034011	6.82154	0.922785	0.193592	4.76664	0.0123087
chr2	5831596	5833596	5.22297	1.15221	0.295461	3.89969	0.0333092
chr2	5835596	5837917	6.04764	1.30494	0.242902	5.3723	0.0063443
chr2	10092135	10094135	6.27949	0.76972	0.228252	3.37223	0.0622433
chr2	10508644	10510644	6.73308	0.783121	0.19929	3.92955	0.0321781
chr2	17718833	17721543	7.04626	0.56404	0.179067	3.14989	0.0820001
chr2	25013019	25015019	6.25281	0.727262	0.229943	3.1628	0.0808122
chr2	27934182	27936182	6.43332	0.699197	0.21848	3.20027	0.0781471
chr2	27936182	27938182	6.79555	0.597773	0.195268	3.0613	0.0928118
chr2	85817414	85819414	8.33158	0.46322	0.0997529	4.64367	0.0139612
chr2	85889145	85891145	7.84692	1.51415	0.127935	11.8353	1.98263e-05
chr2	85891145	85893145	7.9369	2.08531	0.122463	17.0281	1.41819e-06
chr2	85893145	85895145	8.02938	1.8547	0.116942	15.86	1.98049e-06
chr2	85895145	85897145	7.25395	1.07668	0.165619	6.50097	0.00210136
chr2	85981791	85983791	6.74597	0.632714	0.198461	3.18809	0.0785658
chr2	100937420	100939420	7.41188	0.767834	0.155418	4.94044	0.0103029
chr2	103234726	103236726	5.87489	0.80199	0.253786	3.1601	0.0810604
chr2	108904392	108906392	7.1077	0.545963	0.175088	3.11822	0.0849264
chr2	110868151	110870151	6.24513	0.76384	0.230429	3.31487	0.067624
chr2	110870151	110872151	7.69962	0.514283	0.137078	3.75174	0.0401199
chr2	110872151	110874151	8.31211	0.325772	0.100817	3.23131	0.0755494
chr2	111334195	111334655	3.13211	1.76852	0.548917	3.22183	0.0765873
chr2	113992287	113994287	6.84923	1.11443	0.191806	5.81022	0.00385953
chr2	119912333	119915088	5.81719	0.937328	0.257423	3.6412	0.0451429
chr2	119915088	119917100	5.11345	0.940358	0.302792	3.10563	0.0863255
chr2	120184004	120186004	6.89005	0.668993	0.189171	3.53646	0.0515454
chr2	120280567	120282567	7.04835	1.02586	0.178932	5.73323	0.00408427
chr2	120301274	120303274	7.64947	0.730141	0.140236	5.2065	0.00740353
chr2	120303274	120305274	6.55278	0.848241	0.210856	4.02284	0.0288777
chr2	120305274	120307274	6.72541	0.913886	0.199784	4.57437	0.0152618
chr2	121227396	121229396	7.34749	0.593729	0.159572	3.72076	0.0412836
chr2	122039304	122041304	6.49214	0.740255	0.21473	3.44737	0.0569503
chr2	122041304	122043304	7.41365	0.679398	0.155304	4.37462	0.0189461
chr2	129622011	129622363	2.13152	2.94625	0.871907	3.37909	0.0619165
chr2	135474967	135477608	7.04345	0.68519	0.179249	3.82256	0.0363563
chr2	135594150	135596150	6.75267	0.769988	0.19803	3.88825	0.0337326
chr2	135596150	135598150	6.27538	0.984709	0.228513	4.30921	0.0201361
chr2	136874085	136876085	7.28189	0.566613	0.163812	3.45893	0.0560502
chr2	159590440	159592440	6.46647	0.795773	0.216368	3.67787	0.0430775
chr2	162927390	162929390	6.6294	0.768391	0.20595	3.73096	0.0410089
chr2	162929390	162931390	7.80292	0.476826	0.130643	3.64982	0.0444806
chr2	162974097	162976097	6.98555	0.656407	0.182996	3.587	0.0488018
chr2	165423802	165425802	5.6752	0.800104	0.26639	3.00351	0.0995819
chr2	171035779	171037779	5.81256	0.994264	0.257715	3.858	0.0350858
chr2	171037779	171039921	4.91688	1.21819	0.317205	3.8404	0.0355797
chr2	171631995	171633995	5.41561	1.12056	0.282937	3.96047	0.0314613
chr2	176999672	177002472	6.02362	1.08298	0.244416	4.43091	0.0179091
chr2	177015429	177017544	5.92108	1.12801	0.250876	4.49628	0.0164639
chr2	177023663	177025944	5.67329	0.944594	0.26651	3.5443	0.0510319
chr2	177052504	177054504	7.70948	0.66084	0.13646	4.84273	0.0112601
chr2	180422274	180424274	6.48929	0.947187	0.214912	4.40733	0.0184198
chr2	180424274	180426274	6.09971	1.42479	0.239618	5.94606	0.00351457
chr2	180426274	180428274	5.94013	1.36699	0.249677	5.47504	0.00550686
chr2	180428274	180430274	5.52152	0.873489	0.276152	3.16308	0.0808122
chr2	180444274	180446274	6.34984	0.849506	0.223789	3.79601	0.0376887
chr2	180606382	180608382	5.47825	1.74821	0.278917	6.26784	0.0026335
chr2	180608382	180610382	6.28823	2.12229	0.227698	9.32062	0.000147869
chr2	180610382	180612382	5.84303	1.19292	0.255794	4.66361	0.0137869
chr2	188412623	188414623	6.70858	0.614805	0.200866	3.06077	0.0928513
chr2	188414623	188416623	7.35052	0.57664	0.159376	3.6181	0.0466623
chr2	189159806	189161806	5.26999	0.945391	0.292378	3.23346	0.0753961
chr2	197457212	197459099	7.07005	0.565807	0.177526	3.18717	0.078645
chr2	211086218	211088952	5.86747	0.769825	0.254254	3.02778	0.0960667
chr2	211088952	211090952	7.00009	0.956514	0.182055	5.25397	0.00698158
chr2	218761908	218763908	7.86258	0.568175	0.126976	4.47468	0.0169646
chr2	218763908	218765908	7.82127	0.421461	0.129511	3.25425	0.0737967
chr2	218803908	218805908	7.42029	0.469437	0.154876	3.03104	0.0957243
chr2	219865306	219867306	7.65323	0.645705	0.139999	4.61221	0.0145203
chr2	227659579	227661579	7.37748	0.532349	0.157637	3.37706	0.0620091
chr2	227661579	227663579	7.60012	0.46535	0.143363	3.24595	0.0743442
chr2	230931272	230934762	7.55415	0.45763	0.146291	3.12822	0.0842601
chr2	233924141	233926141	7.52869	0.445578	0.147917	3.01235	0.0983718
chr2	234599669	234601669	5.67796	0.938027	0.266215	3.52357	0.0523351
chr2	234601669	234603669	5.58346	0.969967	0.272208	3.56334	0.0498983
chr2	238395018	238397018	8.52947	0.375346	0.0892957	4.20341	0.0229163
chr2	238413018	238415018	6.83236	0.791992	0.192895	4.10583	0.0261648
chr2	239466142	239468142	6.13998	0.790452	0.237076	3.33416	0.0655431
chr2	241629577	241630731	3.56912	2.66879	0.471887	5.65556	0.00445226
chr2	242712686	242714686	6.12553	0.71772	0.237989	3.01578	0.0980441
chr3	3839701	3842446	6.39085	0.798376	0.221183	3.60957	0.0472296
chr3	9005977	9007977	5.25228	0.957203	0.293537	3.26093	0.0729618
chr3	15104170	15105565	5.85922	0.946275	0.254774	3.71418	0.0414527
chr3	32859183	32861183	5.73487	1.58488	0.262617	6.03493	0.00323226
chr3	32861183	32863183	5.49001	1.29862	0.278165	4.66853	0.0137052
chr3	32863183	32865183	5.31553	0.946146	0.289409	3.26924	0.0722879
chr3	42849723	42852074	5.12132	1.07845	0.30225	3.56807	0.0498983
chr3	50347982	50349982	5.18534	1.14352	0.297943	3.83805	0.0356407
chr3	50539240	50541240	6.01557	0.742573	0.244924	3.03186	0.0956737
chr3	53188480	53190480	7.2611	0.555286	0.165156	3.36218	0.0631466
chr3	53190480	53192480	6.87833	0.576694	0.189928	3.03639	0.0951832
chr3	67698457	67700457	6.14834	0.720733	0.236549	3.04687	0.0942411
chr3	69432040	69434040	5.59434	0.93336	0.271516	3.43759	0.0574957
chr3	69434040	69436809	7.25525	0.729631	0.165535	4.40771	0.0184198
chr3	101410119	101412870	7.21456	0.533773	0.168169	3.17404	0.0798882
chr3	108015858	108017858	6.1696	1.23109	0.235205	5.23411	0.00712271
chr3	108017858	108019858	5.95715	1.3154	0.248604	5.29114	0.00683539
chr3	108019858	108021858	6.04962	1.1967	0.242777	4.9292	0.0104011
chr3	118863659	118865656	6.02355	0.762451	0.244421	3.11942	0.0849264
chr3	120398669	120400669	5.80444	0.780683	0.258227	3.02324	0.0968613
chr3	120400669	120403190	6.43443	0.697059	0.218409	3.19152	0.0785364
chr3	122337745	122339745	5.81192	0.83773	0.257756	3.25009	0.0740467
chr3	124651861	124653861	5.29004	1.02302	0.291068	3.51471	0.0527343
chr3	126072322	126074322	6.34877	0.79675	0.223857	3.55919	0.0502483
chr3	126074322	126076322	7.2801	0.677376	0.163927	4.13217	0.0252765
chr3	128207207	128209207	7.37478	0.474773	0.157811	3.00849	0.0989428
chr3	137482488	137484488	5.48033	1.33712	0.278784	4.79627	0.0117914
chr3	137716730	137718730	5.10076	1.13451	0.30367	3.736	0.0408952
chr3	137728150	137730150	5.90589	1.20354	0.251833	4.7791	0.0120705
chr3	138152413	138154655	7.07702	0.618535	0.177075	3.49307	0.0542415
chr3	148935837	148937837	6.12591	0.756299	0.237964	3.1782	0.0795085
chr3	148937837	148939837	6.72206	0.686888	0.199999	3.43445	0.0575972
chr3	149091783	149093783	6.91379	0.601336	0.187637	3.20479	0.0779585
chr3	149095783	149097783	7.60095	0.491773	0.14331	3.43153	0.0577341
chr3	150922374	150924374	6.83284	0.5907	0.192863	3.06279	0.0926098
chr3	157218538	157220538	5.82554	0.827635	0.256896	3.22167	0.0765873
chr3	157220538	157222538	6.29572	0.727208	0.227224	3.2004	0.0781471
chr3	160394350	160396350	5.99199	0.820742	0.24641	3.3308	0.0658609
chr3	168863202	168865202	8.29395	0.323907	0.101816	3.1813	0.0791827
chr3	168865202	168867202	7.10778	0.564795	0.175083	3.22587	0.0761916
chr3	168867202	168869202	6.92711	0.640151	0.186776	3.42737	0.0580879
chr3	168869202	168871202	5.83622	1.06278	0.256223	4.14787	0.0246023
chr3	169377053	169379053	7.34007	0.776657	0.160051	4.85256	0.0111856
chr3	169381053	169383053	7.23949	0.676841	0.166554	4.06378	0.0274756
chr3	169383053	169385053	7.06647	1.27992	0.177759	7.20032	0.0010661
chr3	169385053	169387662	7.59551	0.498383	0.143656	3.46928	0.0553862
chr3	172242018	172243850	5.89025	0.796181	0.252819	3.14921	0.0820001
chr3	178576892	178578498	4.68495	2.16605	0.336518	6.43665	0.00225966
chr3	181427161	181429924	7.00417	0.916021	0.181792	5.03885	0.00913276
chr3	181429924	181431924	6.58966	1.38646	0.208496	6.6498	0.0018267
chr3	181431924	181433924	5.65895	1.37925	0.267418	5.15766	0.0079904
chr3	181433924	181435924	4.93939	1.16904	0.315466	3.70577	0.0415982
chr3	185539838	185542451	6.88972	0.659081	0.189192	3.48367	0.054712
chr3	185542451	185545006	7.40448	0.579064	0.155895	3.71444	0.0414527
chr3	189837419	189839419	6.76311	0.699766	0.197358	3.54568	0.0510222
chr3	189839419	189841419	5.38865	0.863703	0.284674	3.03401	0.0954864
chr3	189841419	189843419	5.9217	0.925025	0.250837	3.68775	0.0424983
chr3	190036955	190038955	6.2699	0.749224	0.22886	3.27372	0.0717708
chr3	193265901	193267901	5.83438	0.982828	0.256339	3.83409	0.035763
chr3	193267901	193269901	6.6831	0.940837	0.202504	4.64603	0.0139612
chr3	193269901	193271901	6.80346	0.707643	0.194758	3.63344	0.0456059
chr3	193271901	193273901	7.28099	0.737673	0.16387	4.50158	0.0164639
chr3	193273901	193275901	6.68798	0.820503	0.20219	4.05808	0.0276873
chr3	195536116	195538116	6.19828	0.926705	0.233393	3.97058	0.0311091
chr3	195868824	195870824	6.96214	0.592817	0.184511	3.21292	0.0770521
chr3	196065971	196067480	4.4404	1.28299	0.359817	3.56568	0.0498983
chr4	987244	988428	5.64789	1.00836	0.268119	3.76086	0.0398714
chr4	1686748	1689142	6.55767	0.746366	0.210543	3.54495	0.0510222
chr4	1794729	1796729	5.83345	0.867677	0.256398	3.38411	0.0615844
chr4	6694257	6696257	7.35849	0.718179	0.158862	4.52077	0.0162974
chr4	6956602	6958602	6.82784	0.629975	0.193186	3.26098	0.0729618
chr4	7753006	7755006	6.40487	0.763027	0.220291	3.46372	0.0555746
chr4	7755006	7757006	6.85917	0.946582	0.191165	4.95166	0.010152
chr4	7757006	7759006	6.24706	0.767987	0.230306	3.33463	0.0655377
chr4	10121837	10123837	6.11311	0.898467	0.238773	3.76285	0.039763
chr4	16083626	16085626	6.50857	0.75605	0.213681	3.53821	0.0514716
chr4	16223598	16225598	6.13278	0.846873	0.237531	3.56532	0.0498983
chr4	25565752	25567752	6.80891	1.02183	0.194407	5.25613	0.00698158
chr4	25567752	25569752	7.0728	0.832769	0.177348	4.69568	0.0133275
chr4	25569752	25571752	7.11594	0.796056	0.174554	4.5605	0.0154664
chr4	25571752	25573752	5.99552	0.800645	0.246187	3.25218	0.0739052
chr4	25653823	25655823	7.47848	0.729033	0.151134	4.82374	0.0114441
chr4	25655823	25657823	8.48774	0.669508	0.0914442	7.32149	0.000952109
chr4	25657823	25659823	8.22387	0.886261	0.105719	8.38314	0.000359683
chr4	25659823	25661823	7.45287	0.879672	0.15278	5.75777	0.0040347
chr4	25661823	25663823	6.59784	1.01464	0.207972	4.87872	0.0108697
chr4	37456702	37458702	6.17401	0.939351	0.234927	3.99848	0.0299231
chr4	40199089	40201089	7.07138	0.579868	0.17744	3.26796	0.0723916
chr4	42398275	42400877	6.07433	0.737301	0.241219	3.05656	0.0934509
chr4	57542704	57544704	6.00525	0.792387	0.245574	3.22668	0.0761634
chr4	57544704	57546704	6.63703	0.881189	0.205461	4.28885	0.020664
chr4	57546704	57548704	7.65934	0.522176	0.139614	3.74014	0.0407997
chr4	69430099	69431538	1.60424	5.01233	1.20699	4.15276	0.0246023
chr4	71062777	71064777	5.37111	0.876532	0.285806	3.06687	0.0922558
chr4	71488880	71490760	5.39858	0.858034	0.284033	3.02089	0.0973229
chr4	75229305	75231907	5.98603	0.789333	0.246785	3.19847	0.0782692
chr4	75479936	75480350	3.736	1.59861	0.446465	3.58061	0.0490332
chr4	75857809	75859438	7.495	0.522388	0.150075	3.48085	0.0548021
chr4	81949743	81951409	5.83427	1.02078	0.256346	3.98202	0.0306661
chr4	81951409	81953409	7.21081	1.22534	0.168411	7.27587	0.000987804
chr4	81953409	81955409	5.80318	1.05884	0.258306	4.09914	0.0263026
chr4	82074378	82075698	4.85943	1.04123	0.321749	3.23614	0.0751113
chr4	84034084	84036084	6.32697	0.714737	0.225241	3.17321	0.0799107
chr4	86851453	86853453	5.95023	0.80474	0.249041	3.23136	0.0755494
chr4	88219018	88220592	5.05696	1.11066	0.306757	3.62064	0.046515
chr4	88220592	88222592	6.16468	0.735136	0.235516	3.12138	0.0848542
chr4	88222592	88224592	5.49269	0.974986	0.277993	3.50723	0.0533044
chr4	88224592	88226592	6.15019	0.852304	0.236432	3.60486	0.0475317
chr4	95678074	95680575	6.2502	0.743962	0.230108	3.23311	0.0753961
chr4	100357933	100359933	6.76755	0.790302	0.197072	4.01022	0.0294312
chr4	103239505	103241350	6.69994	0.676198	0.201421	3.35713	0.0634468
chr4	105414971	105417399	6.90889	0.568837	0.187953	3.02649	0.0962689
chr4	108747250	108749250	7.40367	0.548862	0.155948	3.51952	0.0526366
chr4	108749250	108751250	5.82154	0.877724	0.257149	3.4133	0.0591236
chr4	111557046	111559505	5.53014	1.03838	0.275602	3.76768	0.0394142
chr4	115518577	115521030	6.5676	0.700018	0.209908	3.33487	0.0655377
chr4	119270428	119272428	5.43635	1.04449	0.281603	3.70908	0.0415982
chr4	119272428	119274428	6.73864	0.793399	0.198933	3.98827	0.0303878
chr4	121991528	121993528	7.78612	0.404583	0.131683	3.07241	0.0913222
chr4	121995528	121997528	6.79985	0.811356	0.194991	4.161	0.0244553
chr4	121997528	121999528	6.26155	0.822919	0.229389	3.58744	0.0488018
chr4	141265208	141267208	6.6534	0.787716	0.20441	3.85361	0.0352036
chr4	142137795	142139184	4.42438	1.10399	0.361454	3.05429	0.0936745
chr4	144748937	144751517	6.10129	0.762575	0.239518	3.18378	0.0789673
chr4	158142437	158145243	5.38849	0.945749	0.284684	3.3221	0.0668519
chr4	159691420	159693420	6.79115	0.671049	0.195552	3.43156	0.0577341
chr4	165674282	165676873	5.83656	0.784959	0.256202	3.06383	0.0924846
chr4	175440440	175442440	5.94285	1.27876	0.249505	5.12518	0.00823245
chr4	175442440	175444440	7.66088	0.61213	0.139517	4.38751	0.0187194
chr4	175444440	175446044	5.43632	0.902209	0.281606	3.2038	0.0780154
chr4	175749388	175751660	5.5591	0.887663	0.273757	3.24252	0.0746827
chr4	185715243	185717243	6.60726	0.772163	0.207369	3.72362	0.0410902
chr4	186729765	186731765	6.28268	0.693544	0.22805	3.04119	0.0947052
chr4	186731765	186733765	7.61503	0.461613	0.142417	3.24129	0.0748293
chr4	186993380	186995380	5.7658	0.834689	0.260665	3.20216	0.0781471
chr5	692008	694633	6.25738	0.835254	0.229653	3.63702	0.0454955
chr5	848560	851075	6.44929	0.81536	0.217463	3.74942	0.0401761
chr5	1108631	1110631	7.10721	0.579088	0.17512	3.3068	0.0683038
chr5	1110631	1112631	8.43559	0.372412	0.0941725	3.95457	0.0316846
chr5	1224733	1226733	6.16292	1.13055	0.235628	4.79803	0.0117914
chr5	1226733	1228733	6.18927	0.750464	0.233962	3.20763	0.0776922
chr5	1314273	1316273	7.62916	0.468698	0.141521	3.31186	0.0679093
chr5	1342273	1344273	7.2463	0.870653	0.166114	5.2413	0.00708511
chr5	1505515	1507515	6.87064	0.950818	0.190424	4.99317	0.00973941
chr5	1507515	1509515	6.55954	0.962246	0.210424	4.57289	0.0152618
chr5	1509515	1511515	6.21428	0.914454	0.232381	3.93516	0.0321781
chr5	1511515	1513515	6.64274	1.08069	0.205094	5.26922	0.00696974
chr5	1513515	1515515	6.6768	1.19904	0.202908	5.90929	0.00354997
chr5	1515515	1517515	7.33523	1.10744	0.160364	6.9058	0.00141314
chr5	1517515	1519515	6.79632	1.36	0.195218	6.96655	0.00133187
chr5	1519515	1521515	7.01542	1.36634	0.181063	7.54621	0.000756937
chr5	1521515	1523515	8.28466	1.09505	0.102329	10.7013	4.50707e-05
chr5	1591898	1593898	5.84279	1.02865	0.25581	4.02117	0.0288838
chr5	1593898	1595898	7.85794	0.95254	0.12726	7.48502	0.000780927
chr5	1595898	1597898	5.78316	0.968699	0.259569	3.73195	0.0410089
chr5	2745828	2747828	6.49881	1.65603	0.214305	7.72747	0.000664828
chr5	2747828	2749828	7.56848	2.32578	0.145377	15.9983	1.98049e-06
chr5	2749828	2751828	7.48073	1.93358	0.15099	12.806	1.05047e-05
chr5	2751828	2753828	7.83533	1.45587	0.128646	11.3168	2.7968e-05
chr5	2753828	2755828	7.01779	1.66117	0.18091	9.18231	0.000163737
chr5	2755828	2757828	7.25013	1.6504	0.165866	9.95019	8.18774e-05
chr5	3595465	3597465	5.96855	1.90153	0.247886	7.67098	0.000664828
chr5	3597465	3599465	5.55504	1.40363	0.274015	5.12247	0.00823245
chr5	3599465	3601470	5.55816	0.931311	0.273817	3.40122	0.0603204
chr5	6703434	6705434	6.95081	0.809886	0.185244	4.37201	0.0189461
chr5	7870437	7872437	6.5235	1.13816	0.212728	5.35032	0.00644731
chr5	7872437	7874437	6.19893	0.867505	0.233352	3.71759	0.0413806
chr5	10302756	10304756	5.96026	0.927509	0.248408	3.73381	0.0409854
chr5	10306756	10308756	7.33498	0.615077	0.16038	3.83513	0.035763
chr5	12573595	12575573	4.83278	1.00997	0.32391	3.11806	0.0849264
chr5	14665448	14667448	6.66135	0.672622	0.2039	3.29879	0.0691063
chr5	14667448	14669448	6.70846	0.880523	0.200874	4.38346	0.0188187
chr5	14669448	14671448	6.32984	0.992971	0.225059	4.41205	0.0183875
chr5	16507735	16510452	6.59803	0.788417	0.20796	3.7912	0.0380113
chr5	31933032	31935330	6.0755	0.764578	0.241145	3.17062	0.0800541
chr5	31935330	31937330	6.42663	0.71751	0.218906	3.2777	0.0715184
chr5	34038409	34040409	5.99307	0.751018	0.246342	3.04869	0.0942411
chr5	34044409	34046409	6.46402	0.873172	0.216524	4.03268	0.0285965
chr5	34046409	34048550	6.23754	0.802937	0.230909	3.47728	0.054964
chr5	35229158	35231287	6.49876	1.07378	0.214308	5.01046	0.00948532
chr5	35231287	35233787	5.53944	0.870762	0.275009	3.1663	0.0803228
chr5	42989735	42991735	7.22824	0.725258	0.167283	4.33552	0.0194965
chr5	42991735	42993735	8.37931	0.58732	0.0971694	6.04429	0.00323226
chr5	42993735	42995735	7.57165	0.49415	0.145174	3.40384	0.0600907
chr5	43017556	43019556	7.88809	0.468733	0.125419	3.73732	0.0408617
chr5	43019556	43022018	7.49666	0.512588	0.149968	3.41798	0.0585898
chr5	43037039	43039039	7.51561	0.738473	0.148754	4.9644	0.0100039
chr5	43039039	43041039	7.85415	0.539799	0.127492	4.23399	0.022047
chr5	43041039	43043735	9.29509	0.331593	0.0555626	5.96792	0.0034483
chr5	43044134	43045443	5.90698	1.37049	0.251765	5.44354	0.00568046
chr5	43065613	43067613	9.50884	0.231511	0.0480825	4.81486	0.0115901
chr5	43067613	43069613	7.27642	0.562149	0.164165	3.42429	0.0583672
chr5	43401105	43403859	5.90554	1.07898	0.251855	4.28412	0.0207514
chr5	43408662	43411593	6.93709	0.797315	0.186131	4.28363	0.0207514
chr5	50677838	50679838	5.64169	1.00304	0.268512	3.73554	0.0408952
chr5	50679838	50681838	4.17863	1.18091	0.388411	3.04036	0.0948258
chr5	54521876	54524354	6.56969	0.732801	0.209775	3.49327	0.0542415
chr5	54527910	54529910	7.12546	0.778678	0.173938	4.47675	0.0169447
chr5	54529910	54531466	5.74081	0.832216	0.262242	3.17346	0.0799107
chr5	58878309	58880309	6.11273	1.06301	0.238796	4.45156	0.0174937
chr5	58880309	58882309	5.97681	1.53398	0.247365	6.20125	0.0028435
chr5	58882309	58884309	6.5092	0.87576	0.213641	4.09921	0.0263026
chr5	68787776	68789776	8.45738	0.302584	0.0930269	3.25265	0.0738931
chr5	68789776	68791776	6.84697	0.577704	0.191952	3.00963	0.0987414
chr5	68791776	68793776	6.18041	0.731731	0.234522	3.1201	0.0849264
chr5	72246427	72248427	6.94326	0.799994	0.185731	4.30726	0.0201645
chr5	72248427	72250427	6.63644	0.85359	0.205498	4.15376	0.0246023
chr5	72415022	72417312	6.40752	0.955549	0.220123	4.34099	0.0194314
chr5	74906294	74908294	7.74285	0.463743	0.134374	3.45115	0.056531
chr5	74912294	74914294	6.40022	0.79693	0.220587	3.61276	0.0471498
chr5	87969414	87971498	6.5999	2.38101	0.20784	11.456	2.56323e-05
chr5	87971498	87972627	5.4664	1.78285	0.279676	6.37472	0.00238322
chr5	88178711	88180711	7.53858	0.463738	0.147285	3.14858	0.0820139
chr5	88184711	88187161	7.27734	0.514435	0.164106	3.13477	0.0838064
chr5	89312344	89314961	5.68339	0.819457	0.265872	3.08215	0.0896976
chr5	89853086	89855654	6.41021	0.723823	0.219952	3.29082	0.0700493
chr5	89855654	89857654	5.18989	0.950892	0.297642	3.19475	0.0783954
chr5	89857654	89860569	6.00052	0.804263	0.245872	3.27107	0.0721442
chr5	90669437	90671437	6.47721	0.674054	0.215683	3.12521	0.0844926
chr5	92915138	92917138	8.12719	0.378616	0.111229	3.40393	0.0600907
chr5	92923138	92925138	6.90865	0.592667	0.187969	3.15301	0.0817561
chr5	95064343	95066343	6.42747	0.699556	0.218853	3.19647	0.0783954
chr5	95066343	95068343	8.24439	0.44129	0.104569	4.22011	0.022566
chr5	107005882	107007882	7.5079	0.465508	0.149248	3.11903	0.0849264
chr5	121812909	121814909	7.08513	0.566661	0.17655	3.20964	0.0775762
chr5	131407854	131409854	6.9718	0.751541	0.183886	4.087	0.0266855
chr5	131409854	131411854	7.3333	0.980957	0.160489	6.11231	0.00307181
chr5	133771579	133773579	7.40625	0.472111	0.155781	3.0306	0.0957343
chr5	134368251	134370251	5.69738	0.987092	0.264986	3.72507	0.0410226
chr5	134581510	134583510	6.4325	0.683425	0.218532	3.12734	0.0842601
chr5	139677450	139679450	5.68372	0.869062	0.265851	3.26898	0.0722879
chr5	140254468	140255802	5.26437	0.983434	0.292745	3.35935	0.0633364
chr5	142241945	142243945	5.98358	0.884401	0.246939	3.58145	0.0490114
chr5	142249945	142251945	6.29168	0.790821	0.22748	3.47644	0.0549678
chr5	146888229	146890229	7.99148	0.443071	0.119191	3.71731	0.0413806
chr5	147212364	147214364	5.9992	0.955964	0.245955	3.88675	0.0337326
chr5	147214364	147216364	6.50985	0.681686	0.2136	3.19142	0.0785364
chr5	147216364	147218364	6.71051	0.788181	0.200742	3.92633	0.0321781
chr5	147218364	147220364	6.07973	0.886679	0.240879	3.68102	0.0428628
chr5	147252111	147254111	5.68577	0.920037	0.265721	3.46242	0.0556746
chr5	147256111	147258111	6.04152	1.00418	0.243288	4.12754	0.0254138
chr5	147258111	147260111	5.71655	0.914202	0.263775	3.46584	0.0554459
chr5	147544862	147546862	5.84441	0.952599	0.255707	3.72535	0.0410226
chr5	147760609	147762609	6.06516	0.784716	0.241797	3.24535	0.0743442
chr5	149788772	149790772	8.16872	0.40695	0.108845	3.7388	0.0408273
chr5	149790772	149792772	8.60617	0.269275	0.0854269	3.1521	0.0818634
chr5	149792772	149795234	7.76748	0.428491	0.13284	3.22562	0.0761916
chr5	149882281	149884281	7.13637	0.634388	0.173231	3.66209	0.0438447
chr5	149886281	149888281	7.15033	0.645329	0.172327	3.74479	0.0404547
chr5	149890281	149892281	7.30794	0.499036	0.162127	3.07805	0.090306
chr5	150133208	150135483	6.36442	0.692493	0.222863	3.10726	0.0861448
chr5	156484443	156486711	5.92576	0.83025	0.250582	3.31329	0.0677523
chr5	158629275	158631275	6.03875	0.767662	0.243462	3.1531	0.0817561
chr5	158631275	158633275	7.09005	0.754815	0.176231	4.2831	0.0207514
chr5	158633275	158635275	8.43492	0.320124	0.094208	3.39805	0.0604336
chr5	158637275	158639275	7.39188	0.70824	0.156708	4.51949	0.0162974
chr5	158639275	158641275	6.14324	0.933346	0.236871	3.94032	0.0321625
chr5	158654428	158656428	6.02546	0.776663	0.2443	3.17913	0.0794018
chr5	159740361	159742361	5.6062	0.917609	0.270763	3.38898	0.0611747
chr5	160364328	160366508	6.76606	0.71876	0.197168	3.64543	0.0448492
chr5	172194824	172196824	8.10582	0.384567	0.112466	3.4194	0.0585093
chr5	177433453	177434195	2.31724	2.93051	0.785346	3.73149	0.0410089
chr5	180016264	180018264	6.59195	0.989528	0.20835	4.74937	0.0125066
chr5	180018264	180020264	6.49419	0.958445	0.2146	4.4662	0.017148
chr5	180020264	180022264	6.69764	1.21634	0.201569	6.03436	0.00323226
chr5	180022264	180024264	7.03455	1.04059	0.179825	5.7867	0.00393536
chr6	1309843	1311843	7.36009	0.661156	0.158758	4.16454	0.0244515
chr6	1311843	1313843	8.05418	0.527508	0.115481	4.56793	0.0153598
chr6	1611780	1613780	6.15184	0.901143	0.236328	3.81311	0.0367687
chr6	1613780	1615780	6.05363	1.18423	0.242524	4.88295	0.0108697
chr6	2762795	2764795	6.27391	0.776894	0.228606	3.39841	0.0604336
chr6	5456650	5459294	6.97933	0.588321	0.183399	3.20788	0.0776922
chr6	7540452	7542935	7.52064	0.591273	0.148432	3.98346	0.0306347
chr6	7542935	7544935	5.85912	0.875598	0.25478	3.43668	0.0574957
chr6	10405897	10407897	5.43622	0.946409	0.281612	3.36069	0.0632538
chr6	10407897	10409897	5.4166	1.6351	0.282873	5.78034	0.00394233
chr6	10409897	10411897	6.11357	1.83257	0.238743	7.67589	0.000664828
chr6	10411897	10413897	7.9116	0.577268	0.123992	4.6557	0.0139019
chr6	10413897	10415897	6.22215	1.54221	0.231883	6.65079	0.0018267
chr6	10415897	10417897	5.39424	1.23832	0.284313	4.35546	0.0192227
chr6	10417897	10419897	5.88223	1.38235	0.253324	5.45685	0.00561565
chr6	19448347	19450347	5.76695	0.789699	0.260592	3.03041	0.0957343
chr6	21663399	21665789	7.38386	0.648691	0.157225	4.12588	0.0254378
chr6	26198224	26200224	7.45068	0.493561	0.152921	3.22756	0.0760756
chr6	26204009	26206009	7.74127	0.590591	0.134472	4.39194	0.0186564
chr6	26216392	26218989	7.4039	0.484409	0.155933	3.10652	0.0862082
chr6	26248971	26251348	7.23082	0.758067	0.167116	4.53618	0.0159777
chr6	28320790	28322790	7.52386	0.470793	0.148226	3.17618	0.0798194
chr6	29853975	29857200	7.38226	2.41632	0.157328	15.3585	2.42924e-06
chr6	29891817	29893543	4.91855	2.0001	0.317075	6.30797	0.00250838
chr6	29893543	29895714	7.23927	2.32144	0.166569	13.9368	5.52175e-06
chr6	29908394	29910930	6.81728	0.810051	0.193867	4.17838	0.0238884
chr6	30896699	30898699	6.63433	0.625647	0.205633	3.04253	0.0946738
chr6	30898699	30900699	8.16522	0.573544	0.109045	5.25968	0.00698158
chr6	30900699	30902699	7.73431	0.785825	0.134907	5.82496	0.00380372
chr6	30902699	30904699	6.96024	0.677123	0.184634	3.66739	0.0435213
chr6	30951282	30953282	6.597	0.81736	0.208026	3.92912	0.0321781
chr6	30972089	30974089	7.12477	0.543153	0.173983	3.12188	0.0848208
chr6	31238333	31240442	7.39283	0.990922	0.156646	6.32585	0.00250249
chr6	31323368	31325935	6.4627	1.22469	0.216608	5.65396	0.00445226
chr6	31972051	31974064	5.65635	0.804544	0.267583	3.00671	0.0992306
chr6	32496075	32498839	4.05569	5.67495	0.403252	14.073	5.40959e-06
chr6	32498839	32500346	1.39981	5.33779	1.37807	3.87339	0.0342509
chr6	32551031	32552992	1.91782	7.97441	0.990654	8.04964	0.00047798
chr6	32553725	32556349	2.90186	5.97398	0.596654	10.0125	8.18774e-05
chr6	32556349	32559090	3.4022	8.59167	0.499449	17.2023	1.41819e-06
chr6	32603921	32606261	5.05546	3.64246	0.306865	11.8699	1.98263e-05
chr6	32606261	32608350	3.98723	5.60457	0.41193	13.6057	6.17197e-06
chr6	32622763	32623494	2.2459	2.79427	0.816878	3.42067	0.0584668
chr6	32624578	32626596	4.62361	2.2117	0.342069	6.46564	0.00219123
chr6	32630621	32632822	2.31814	6.3165	0.78496	8.04691	0.00047798
chr6	32632822	32634822	3.09247	8.82296	0.556715	15.8482	1.98049e-06
chr6	32634822	32636822	4.93251	3.55377	0.315995	11.2463	2.86689e-05
chr6	32636822	32637921	3.28402	4.40567	0.520329	8.46709	0.000332652
chr6	33583962	33584570	1.93668	3.83062	0.979293	3.91162	0.0328285
chr6	33682989	33684989	6.85684	0.579538	0.191315	3.02924	0.0958667
chr6	34522808	34524808	7.24571	0.552327	0.166152	3.32422	0.0665929
chr6	35654925	35656925	7.79251	0.578466	0.131287	4.40611	0.0184198
chr6	35693403	35695403	8.14769	0.419267	0.110049	3.80982	0.0369379
chr6	35695403	35697403	8.62109	0.391369	0.0846871	4.62135	0.0143573
chr6	38566552	38568552	6.7246	1.27935	0.199836	6.40199	0.00233514
chr6	38568552	38570552	6.28582	1.25769	0.227851	5.5198	0.00516495
chr6	38604552	38606552	6.47485	0.842716	0.215833	3.90448	0.0330724
chr6	39192361	39194361	7.57158	0.479598	0.145179	3.30349	0.0685596
chr6	41251847	41253847	7.31736	0.544954	0.161518	3.37394	0.0622433
chr6	41255847	41257847	7.27962	0.660437	0.163958	4.02809	0.0287551
chr6	41712006	41714006	5.4943	0.842726	0.27789	3.03259	0.0955748
chr6	41714006	41716006	6.91022	1.13042	0.187867	6.01711	0.00329428
chr6	41716006	41718006	5.99105	0.887292	0.246468	3.60002	0.0479143
chr6	43972391	43974391	6.39782	0.670736	0.22074	3.03858	0.0951042
chr6	44087690	44089690	7.23677	0.629403	0.16673	3.77498	0.0389284
chr6	44091690	44093690	6.78074	0.77057	0.196222	3.92703	0.0321781
chr6	45388005	45390005	7.21442	0.513068	0.168177	3.05076	0.0940785
chr6	45390005	45392005	7.92324	0.473639	0.123287	3.84174	0.0355797
chr6	46888444	46890444	8.06854	0.522693	0.114638	4.55949	0.0154664
chr6	46890444	46892444	7.25284	0.959024	0.165691	5.78803	0.00393536
chr6	46916176	46918176	7.24619	0.740826	0.166121	4.45955	0.0172727
chr6	46918176	46920176	7.2074	0.699612	0.168632	4.14876	0.0246023
chr6	47004934	47006934	5.61364	0.930845	0.270291	3.44386	0.0572108
chr6	47006934	47008934	6.42271	0.972705	0.219156	4.43842	0.0177964
chr6	47008934	47010934	7.07744	0.618235	0.177048	3.49191	0.0542545
chr6	49517507	49520505	7.52366	0.571347	0.148239	3.85423	0.0352036
chr6	50682070	50684070	5.04338	1.05226	0.307732	3.41939	0.0585093
chr6	50786746	50788464	5.21789	1.4455	0.295795	4.88683	0.0108697
chr6	50788464	50790707	4.97408	1.10553	0.312832	3.53393	0.0517079
chr6	51951081	51953081	6.3192	1.15774	0.225734	5.12876	0.00823245
chr6	55736282	55738282	5.89356	0.795576	0.25261	3.14942	0.0820001
chr6	64275912	64277912	6.32465	0.76411	0.225388	3.39019	0.0611115
chr6	64277912	64279912	6.33645	0.857049	0.22464	3.81522	0.0366919
chr6	64279912	64281912	7.43726	0.463459	0.153784	3.0137	0.0982585
chr6	71104238	71106238	6.38597	0.869445	0.221493	3.92538	0.0321781
chr6	71375243	71376706	5.08953	0.919634	0.304454	3.0206	0.0973229
chr6	75989239	75991239	6.16777	0.765006	0.235321	3.2509	0.0740467
chr6	76198271	76200271	6.22157	0.807882	0.231919	3.48346	0.054712
chr6	76200271	76202271	6.65389	0.713205	0.204379	3.48962	0.05437
chr6	76202271	76204271	7.21394	0.570263	0.168209	3.39021	0.0611115
chr6	80019801	80021801	5.79764	1.19495	0.258656	4.61983	0.0143573
chr6	80021801	80023801	6.95758	1.82657	0.184806	9.88373	8.51326e-05
chr6	80025801	80027801	5.4254	1.04093	0.282307	3.68723	0.0424983
chr6	80027801	80029513	6.12061	0.874182	0.238299	3.66842	0.0435213
chr6	85473026	85475385	5.34833	1.01414	0.28728	3.53013	0.0519552
chr6	88038118	88039717	4.69326	1.18173	0.335781	3.51936	0.0526366
chr6	96462520	96464520	5.39106	1.16137	0.284518	4.08187	0.0268561
chr6	107232893	107234893	5.96693	1.07745	0.247988	4.34477	0.019388
chr6	107234893	107236893	6.45752	1.0555	0.216938	4.86546	0.0110508
chr6	107236893	107238893	6.56603	0.666667	0.210009	3.17447	0.0798842
chr6	114177827	114179827	8.01727	0.413765	0.117658	3.51667	0.0526945
chr6	117743564	117745564	6.4615	1.04961	0.216685	4.84394	0.0112601
chr6	117745564	117747564	7.12384	0.642564	0.174043	3.69199	0.0424622
chr6	119396375	119398375	6.33176	0.70791	0.224937	3.14715	0.0821586
chr6	126241496	126243496	7.15523	0.763205	0.17201	4.43698	0.017797
chr6	127665405	127667405	6.59533	0.711364	0.208133	3.41783	0.0585898
chr6	127669405	127671323	6.20247	0.79969	0.233128	3.43027	0.0578353
chr6	127775187	127777187	5.35034	0.86308	0.28715	3.00567	0.0993423
chr6	127777187	127779187	6.54765	0.692753	0.211184	3.28032	0.0711542
chr6	134501585	134503585	6.60991	0.914745	0.207199	4.41481	0.0183791
chr6	137364601	137366856	6.86925	0.633471	0.190514	3.32507	0.0665287
chr6	138890436	138892436	6.16067	0.856726	0.23577	3.63374	0.0456059
chr6	142624151	142626444	5.55058	0.962453	0.2743	3.50876	0.0531859
chr6	153445689	153447689	5.66382	1.03336	0.26711	3.86865	0.034478
chr6	153449689	153451689	5.69909	0.895543	0.264878	3.38096	0.0618461
chr6	154673671	154675671	5.5884	0.977208	0.271894	3.59408	0.0484179
chr6	159086519	159088519	7.51441	0.511423	0.148831	3.43627	0.0574957
chr6	159088519	159090519	7.22114	0.622151	0.167742	3.70898	0.0415982
chr6	159272157	159274157	7.81913	0.512105	0.129643	3.95011	0.0319216
chr6	159276157	159278157	7.04617	0.654004	0.179073	3.65217	0.0444359
chr6	159278157	159280157	7.17915	1.00865	0.170461	5.91719	0.00354997
chr6	159280157	159282157	6.57503	0.915324	0.209433	4.37049	0.0189531
chr6	159282157	159284157	7.16474	0.743078	0.171394	4.33549	0.0194965
chr6	159284157	159286157	6.29267	0.70894	0.227417	3.11735	0.084975
chr6	160767811	160770775	7.41353	0.714148	0.155312	4.59815	0.0147043
chr6	160770775	160772775	5.89593	1.02609	0.252461	4.06434	0.0274756
chr6	165238682	165241655	5.92669	0.87065	0.250523	3.47533	0.0549678
chr7	988635	990332	6.31506	0.810837	0.225997	3.58782	0.0488018
chr7	1015924	1017924	5.85625	1.02644	0.254961	4.02587	0.0288302
chr7	1598457	1601299	7.30315	0.508027	0.162437	3.12753	0.0842601
chr7	1604877	1606877	6.12958	0.733897	0.237733	3.08707	0.0889221
chr7	2479744	2482469	6.93925	0.581884	0.185991	3.12857	0.0842601
chr7	5558188	5560188	6.44107	0.848275	0.217987	3.89141	0.0336601
chr7	6524252	6525948	5.59923	1.01043	0.271206	3.7257	0.0410226
chr7	12536164	12537589	5.54611	0.91729	0.274584	3.34065	0.0651587
chr7	12608797	12611462	7.08261	0.763147	0.176713	4.31856	0.0199122
chr7	12611462	12613462	6.24901	0.826093	0.230183	3.58886	0.0488018
chr7	16917420	16919420	6.285	0.886488	0.227903	3.88976	0.0337187
chr7	16919420	16921420	7.60268	1.02919	0.143201	7.18708	0.0010661
chr7	16921420	16923420	6.88042	0.745621	0.189793	3.92861	0.0321781
chr7	17596516	17598516	7.2483	0.54703	0.165985	3.29566	0.0693385
chr7	18546708	18549445	7.40414	0.561753	0.155917	3.60289	0.0476755
chr7	20253953	20255953	6.97304	0.65843	0.183806	3.5822	0.048994
chr7	20368980	20370980	8.62746	0.332973	0.0843721	3.94648	0.0319858
chr7	20370980	20373836	7.3877	0.506282	0.156977	3.22519	0.0761916
chr7	20821728	20823728	3.28685	1.64646	0.519814	3.1674	0.0803017
chr7	20823728	20825728	5.49183	1.31233	0.278048	4.71979	0.0129211
chr7	20825728	20827728	4.97616	1.14435	0.312675	3.65987	0.0439359
chr7	21581773	21584710	6.98554	0.595401	0.182997	3.25362	0.0737967
chr7	23507990	23509990	6.0167	1.28301	0.244852	5.23992	0.00708511
chr7	23509990	23511990	5.30671	1.34641	0.289982	4.64307	0.0139612
chr7	23511990	23513990	5.5794	1.14653	0.272465	4.20799	0.0228359
chr7	27212062	27214062	5.97135	0.876573	0.24771	3.53871	0.0514716
chr7	29601878	29604752	6.90732	0.902497	0.188055	4.79911	0.0117914
chr7	31374970	31377412	5.63674	0.857901	0.268826	3.19129	0.0785364
chr7	31550503	31552666	6.0466	0.762258	0.242967	3.13728	0.083644
chr7	31589457	31591457	5.83705	0.853133	0.256171	3.33033	0.0658609
chr7	31591457	31593457	6.33921	0.681705	0.224464	3.03703	0.0951042
chr7	36430012	36432012	6.58126	0.867213	0.209034	4.14867	0.0246023
chr7	39052285	39054387	4.93949	1.21156	0.315458	3.84064	0.0355797
chr7	46734298	46736298	6.53482	0.707463	0.212005	3.33702	0.0653188
chr7	55088403	55090403	6.82417	0.687997	0.193423	3.55695	0.0502788
chr7	72744655	72746655	6.29746	0.787306	0.227113	3.46659	0.0554459
chr7	73119133	73121133	7.2068	0.762015	0.168671	4.51776	0.0162974
chr7	73121133	73123133	6.4888	0.755978	0.214943	3.5171	0.0526945
chr7	73156547	73158547	8.44293	0.288058	0.0937858	3.07144	0.0914652
chr7	73180337	73183227	6.36067	0.826659	0.223101	3.70531	0.0415982
chr7	73183227	73185227	7.90818	0.373112	0.124199	3.00415	0.0995134
chr7	73244679	73246679	8.84783	0.241018	0.0739416	3.25957	0.0731246
chr7	76092161	76092749	2.39458	2.49426	0.753461	3.3104	0.0680042
chr7	77042256	77044256	7.25146	0.650888	0.16578	3.92621	0.0321781
chr7	77320917	77322917	6.37683	0.772931	0.222074	3.4805	0.0548021
chr7	83272815	83274815	5.10226	1.02055	0.303566	3.36188	0.0631466
chr7	87930452	87932452	5.99765	0.955642	0.246053	3.88389	0.0337894
chr7	87932452	87934452	6.46799	1.13686	0.216271	5.25662	0.00698158
chr7	87934452	87936452	7.5971	0.704725	0.143555	4.90909	0.0105722
chr7	90895058	90897058	7.40089	0.471162	0.156126	3.01782	0.0978384
chr7	94140375	94142375	6.71538	0.714243	0.200429	3.56358	0.0498983
chr7	94142375	94144375	5.75563	0.866175	0.261307	3.31479	0.067624
chr7	95069146	95071146	6.59243	0.663348	0.208319	3.18429	0.0789673
chr7	99817249	99819249	6.82437	0.582452	0.19341	3.01149	0.098507
chr7	101461647	101463647	6.38545	0.78599	0.221526	3.54807	0.0508603
chr7	101463647	101465647	5.64283	1.12967	0.26844	4.20828	0.0228359
chr7	104563404	104565404	6.66828	0.619213	0.203455	3.04348	0.0946393
chr7	104565404	104567404	6.74184	1.08097	0.198727	5.43949	0.00568819
chr7	104567404	104569404	6.51705	0.741148	0.21314	3.47728	0.054964
chr7	105602222	105604880	6.20968	0.941914	0.232672	4.04825	0.0281106
chr7	108167335	108169335	6.99749	0.734893	0.182224	4.03292	0.0285965
chr7	108169335	108171368	6.41978	0.730535	0.219343	3.33057	0.0658609
chr7	113724421	113726421	7.53293	0.565221	0.147646	3.82822	0.0360381
chr7	115930494	115933138	6.07462	0.735855	0.241201	3.0508	0.0940785
chr7	117118579	117120579	6.37145	1.53613	0.222416	6.90655	0.00141314
chr7	121939295	121941295	5.71416	0.8813	0.263926	3.33919	0.0652456
chr7	121943295	121945295	6.25913	1.11224	0.229542	4.84549	0.0112601
chr7	121945295	121947295	6.29334	1.02588	0.227374	4.51183	0.0163874
chr7	123671706	123673706	5.54597	1.0586	0.274593	3.85514	0.0352036
chr7	129007368	129009368	7.60551	0.555063	0.143021	3.881	0.033836
chr7	129009368	129011368	6.78887	1.2869	0.195699	6.57592	0.00193456
chr7	129011368	129013368	5.92132	0.86277	0.250862	3.43923	0.0574287
chr7	129013368	129015368	6.15688	0.903518	0.236009	3.82831	0.0360381
chr7	129015368	129017368	6.69265	0.956614	0.20189	4.7383	0.0127
chr7	142823710	142825710	5.25218	0.937791	0.293544	3.19473	0.0783954
chr7	142825710	142827710	5.24379	0.995499	0.294093	3.38498	0.0615398
chr7	148929055	148931838	6.44202	0.716525	0.217926	3.28793	0.070249
chr7	150687414	150689414	6.04324	0.928157	0.24318	3.81676	0.036641
chr7	155595477	155598440	7.2348	0.823372	0.166858	4.93456	0.0103426
chr7	155598440	155600440	6.67114	0.998944	0.203272	4.91433	0.010514
chr7	155600440	155602440	7.68297	1.07904	0.138124	7.8121	0.000607383
chr7	156800819	156802819	6.35849	0.8596	0.22324	3.85056	0.0352036
chr7	158375313	158377313	5.2676	0.952219	0.292534	3.25507	0.0737538
chr8	8083791	8086012	3.23339	9.01575	0.529634	17.0226	1.41819e-06
chr8	8086012	8087070	2.65585	7.69325	0.662082	11.6198	2.30367e-05
chr8	12975336	12977336	5.927	0.893386	0.250504	3.56636	0.0498983
chr8	12977336	12979336	6.12396	0.825154	0.238087	3.46576	0.0554459
chr8	12985336	12987336	6.89175	1.0527	0.189061	5.56803	0.00493294
chr8	12987336	12989336	7.23216	0.634692	0.167029	3.79989	0.0375673
chr8	12989336	12991336	7.93242	0.438148	0.122733	3.56995	0.0498224
chr8	12994941	12996822	5.12569	1.11951	0.301951	3.70759	0.0415982
chr8	13128809	13130809	5.99327	0.807244	0.246329	3.2771	0.0715499
chr8	13130809	13132809	5.93457	0.974072	0.250027	3.89587	0.0334611
chr8	13132809	13135123	7.52025	0.576946	0.148457	3.88628	0.0337326
chr8	17396911	17398911	5.68021	0.83117	0.266073	3.12385	0.0846258
chr8	17651683	17653683	7.27631	0.695602	0.164173	4.23701	0.0220135
chr8	17653683	17655683	7.16465	0.980957	0.1714	5.72321	0.00408427
chr8	17655683	17657683	6.95185	0.924212	0.185176	4.99099	0.00973941
chr8	17657683	17659683	8.16017	0.40532	0.109334	3.70718	0.0415982
chr8	17659683	17661683	6.82732	0.601524	0.19322	3.11316	0.0854828
chr8	17661683	17663683	6.2031	0.763591	0.233088	3.27598	0.0716511
chr8	18865915	18867915	6.14513	0.755163	0.236751	3.18969	0.0785658
chr8	18867915	18869915	6.09252	0.770028	0.240072	3.20749	0.0776922
chr8	22784129	22786129	6.64531	1.17424	0.204929	5.72998	0.00408427
chr8	22838273	22840273	7.38156	0.564264	0.157373	3.58552	0.0488018
chr8	22840273	22842273	6.61261	0.651648	0.207026	3.14766	0.0821257
chr8	22842273	22844273	7.28709	0.935536	0.163475	5.72279	0.00408427
chr8	22844273	22846273	7.71885	0.781807	0.135873	5.75394	0.0040347
chr8	22846273	22848273	6.81683	0.80644	0.193896	4.15913	0.0244553
chr8	22848273	22850273	6.39013	0.824694	0.221229	3.72778	0.0410226
chr8	22850273	22852273	7.18808	1.03805	0.169882	6.11039	0.00307181
chr8	22852273	22854273	6.76457	0.906881	0.197264	4.5973	0.0147043
chr8	22854273	22856273	6.17515	0.86058	0.234855	3.66431	0.0436934
chr8	22858273	22860273	6.26492	0.730939	0.229175	3.18943	0.0785658
chr8	22860273	22862273	6.60385	0.633813	0.207587	3.05324	0.0938421
chr8	25896119	25898119	5.41702	1.07952	0.282846	3.81662	0.036641
chr8	27558555	27562214	7.37389	0.489884	0.157868	3.10313	0.086639
chr8	29204719	29206719	7.38219	0.618697	0.157332	3.93242	0.0321781
chr8	29206719	29208719	7.66053	0.497237	0.139538	3.56345	0.0498983
chr8	29208719	29210719	7.11687	1.02984	0.174494	5.90186	0.00354997
chr8	37761574	37764545	7.70367	0.476167	0.136824	3.48014	0.0548021
chr8	39765494	39767685	5.30385	0.942047	0.290169	3.24655	0.0743272
chr8	39767685	39769685	5.52628	1.03484	0.275848	3.75149	0.0401199
chr8	39769685	39771685	6.96744	0.649729	0.184168	3.52791	0.052085
chr8	39771685	39773685	5.94983	1.16045	0.249065	4.65923	0.0138554
chr8	41522132	41524132	6.01252	0.866871	0.245116	3.53658	0.0515454
chr8	42193024	42194460	1.59525	3.92683	1.21399	3.23465	0.0753052
chr8	57231444	57233444	7.35985	0.605362	0.158774	3.81273	0.0367687
chr8	57306621	57308621	6.26023	1.14235	0.229472	4.97816	0.00988273
chr8	69242268	69244268	7.03818	0.950768	0.17959	5.29411	0.00683539
chr8	71521146	71523146	6.94998	0.623259	0.185297	3.36357	0.0631195
chr8	74270076	74272922	6.80121	0.617239	0.194903	3.16689	0.0803017
chr8	74330933	74332933	7.3932	0.64286	0.156622	4.10452	0.0261794
chr8	74332933	74334933	6.22085	0.958565	0.231965	4.13236	0.0252765
chr8	75232372	75234372	6.9288	0.693829	0.186666	3.71695	0.0413806
chr8	75511256	75513297	4.49953	1.64204	0.353894	4.63992	0.0139994
chr8	76318571	76320571	7.33238	0.859457	0.160548	5.35327	0.00644731
chr8	76320571	76322257	5.85234	1.3099	0.255207	5.1327	0.00823245
chr8	80785068	80787100	5.89561	0.997057	0.252481	3.94904	0.0319338
chr8	80991321	80993321	6.00751	0.82897	0.245431	3.37761	0.0619973
chr8	80993321	80995321	5.76193	0.881826	0.260909	3.37982	0.061914
chr8	80995321	80997321	7.12157	0.734322	0.17419	4.21564	0.0227008
chr8	81080349	81082349	6.81041	0.795989	0.19431	4.09649	0.026387
chr8	81082349	81084349	7.49704	0.709123	0.149944	4.72925	0.0127831
chr8	81397596	81399596	8.74173	0.335617	0.0788512	4.25634	0.0214146
chr8	81784271	81786816	7.63725	0.450082	0.141009	3.19186	0.0785364
chr8	82399900	82401499	5.15574	0.963664	0.299913	3.21314	0.0770521
chr8	82606676	82608814	5.03075	0.960324	0.308646	3.11141	0.0857409
chr8	82643828	82645828	7.46667	0.607871	0.151893	4.00197	0.0297645
chr8	86131180	86133804	7.61896	0.433277	0.142168	3.04765	0.0942411
chr8	86133804	86135804	6.25361	0.822762	0.229892	3.57891	0.0490332
chr8	86150813	86152813	5.48933	1.09489	0.278208	3.93551	0.0321781
chr8	86156813	86158813	7.68715	0.539524	0.137862	3.9135	0.0327568
chr8	86374819	86376819	6.57282	0.745549	0.209574	3.55744	0.0502788
chr8	86379744	86381744	5.18875	0.95793	0.297718	3.21758	0.0768432
chr8	94922644	94925603	6.94632	0.579634	0.185533	3.12415	0.0846258
chr8	95452356	95454506	5.93989	0.759725	0.249691	3.04265	0.0946738
chr8	96078937	96080937	7.72454	0.552163	0.135517	4.07448	0.0270434
chr8	101318908	101320908	6.69626	0.74339	0.201658	3.68639	0.0424983
chr8	101347654	101349654	7.44809	0.512284	0.153087	3.34635	0.0645026
chr8	101349654	101351654	5.93783	0.877922	0.249822	3.5142	0.0527343
chr8	102504828	102506828	8.53486	0.389863	0.0890203	4.37949	0.0189159
chr8	103135264	103137264	7.55396	0.471264	0.146302	3.22117	0.0765964
chr8	103139264	103141264	6.77019	0.776225	0.196902	3.94219	0.0321549
chr8	104510593	104512221	4.47052	1.35563	0.356776	3.79966	0.0375673
chr8	107070425	107074084	6.87949	0.574925	0.189853	3.02827	0.0960214
chr8	110547366	110549366	5.40378	1.23299	0.283698	4.34614	0.019388
chr8	110614600	110616600	6.72341	0.838502	0.199912	4.19435	0.0232864
chr8	110616600	110618600	6.28776	0.698092	0.227728	3.06546	0.0922952
chr8	117949402	117951484	5.96029	0.922608	0.248407	3.71411	0.0414527
chr8	120215907	120217907	6.09307	0.731851	0.240037	3.04891	0.0942411
chr8	120217907	120219907	6.5781	0.960966	0.209236	4.59273	0.0147866
chr8	120219907	120221907	8.29193	0.312272	0.101928	3.06367	0.0924846
chr8	120221907	120223907	6.54626	0.679789	0.211273	3.21758	0.0768432
chr8	124192240	124194240	6.58276	0.804	0.208938	3.84804	0.0352986
chr8	124194240	124196240	7.38206	0.872235	0.157341	5.5436	0.00507873
chr8	127565368	127567368	6.47553	0.887885	0.21579	4.11458	0.0258666
chr8	127567368	127569368	7.8315	0.57499	0.128882	4.46139	0.0172599
chr8	127569368	127571368	8.47884	0.316093	0.0919065	3.43928	0.0574287
chr8	128805896	128807896	7.56677	0.461235	0.145485	3.17032	0.0800541
chr8	128807896	128809896	7.03096	0.65252	0.180057	3.62396	0.0463136
chr8	130795376	130798004	5.6031	0.913795	0.27096	3.37244	0.0622433
chr8	130798004	130800004	7.43329	0.694198	0.15404	4.50662	0.0164169
chr8	135820841	135822841	6.64778	0.794818	0.204771	3.8815	0.033836
chr8	142239838	142241838	6.31232	0.908334	0.226171	4.01614	0.0291291
chr8	142426449	142428449	7.13228	0.530132	0.173496	3.05558	0.0935245
chr8	143780107	143783221	6.42127	0.82348	0.219247	3.75594	0.0399668
chr8	143868129	143870129	6.16354	0.963443	0.235588	4.08952	0.0266029
chr8	143870129	143872984	6.4489	0.820998	0.217488	3.77492	0.0389284
chr8	144104396	144106396	7.88156	0.396197	0.125817	3.14899	0.0820001
chr8	144633376	144634936	4.89506	1.0329	0.318912	3.23883	0.0749841
chr8	144634936	144636936	6.7711	2.04766	0.196843	10.4025	5.86903e-05
chr8	144654874	144656874	7.46122	0.703538	0.152243	4.62116	0.0143573
chr8	144819401	144821401	7.2605	0.750434	0.165195	4.54272	0.0158263
chr8	145642034	145644573	6.63285	0.63732	0.205728	3.09787	0.0872607
chr8	145725189	145727189	6.65785	0.783494	0.204125	3.83831	0.0356407
chr8	145727189	145729189	6.7659	1.01615	0.197178	5.15346	0.00801183
chr8	145747007	145749007	7.32157	0.588652	0.161247	3.65063	0.0444806
chr8	146021059	146023059	6.79949	0.830025	0.195014	4.25623	0.0214146
chr9	72584	74739	5.70287	0.899337	0.26464	3.39835	0.0604336
chr9	14315852	14317852	7.67386	0.452346	0.138698	3.26138	0.0729618
chr9	21556423	21558423	3.96643	1.87913	0.414628	4.53208	0.0160556
chr9	21558423	21560921	6.11721	1.52193	0.238513	6.38089	0.00238322
chr9	21964178	21966657	5.99462	1.42467	0.246244	5.78561	0.00393536
chr9	21971770	21973894	4.24938	1.51398	0.380289	3.98113	0.0306661
chr9	21973894	21976343	6.10956	1.87467	0.238997	7.8439	0.000597488
chr9	21988095	21990095	4.78354	1.19194	0.327991	3.63407	0.0456059
chr9	21990095	21992095	4.81307	1.73537	0.32553	5.33092	0.00663069
chr9	21992095	21994095	5.98827	1.80404	0.246644	7.31436	0.000952109
chr9	21994095	21996095	7.68269	0.813831	0.138142	5.89126	0.00357314
chr9	22007949	22010251	6.96841	0.682674	0.184105	3.70807	0.0415982
chr9	22446301	22448532	7.11296	1.03153	0.174747	5.903	0.00354997
chr9	22448532	22450220	4.92214	1.84858	0.316796	5.83525	0.00378463
chr9	91789752	91791752	5.68179	0.986277	0.265973	3.70818	0.0415982
chr9	91791752	91793752	7.19146	0.80307	0.169664	4.73331	0.012731
chr9	95726178	95728178	7.38829	0.527849	0.156939	3.36341	0.0631195
chr9	104247905	104250721	7.07771	0.601835	0.17703	3.39962	0.0604336
chr9	111876856	111878856	5.71097	0.822232	0.264128	3.11301	0.0854828
chr9	112968205	112970205	8.10357	0.459655	0.112596	4.08233	0.0268561
chr9	124499551	124501551	7.21753	0.512067	0.167976	3.04845	0.0942411
chr9	130876341	130878341	6.34995	1.23876	0.223782	5.53557	0.00511763
chr9	136149231	136152155	8.02375	0.42976	0.117275	3.66455	0.0436934
chr9	140066554	140068554	6.06669	0.726825	0.241701	3.00712	0.0992003
chr10	1028901	1030901	5.98317	0.950839	0.246965	3.85009	0.0352036
chr10	1030901	1032901	6.69602	0.955224	0.201673	4.73649	0.0127
chr10	5094743	5097466	6.625	0.628435	0.206232	3.04723	0.0942411
chr10	5538784	5540784	5.78334	0.896936	0.259558	3.45563	0.0563404
chr10	8096761	8098761	6.44352	0.779713	0.21783	3.57945	0.0490332
chr10	10833418	10835418	6.60583	0.943436	0.207461	4.54755	0.0157761
chr10	10835418	10837418	6.53109	0.855657	0.212243	4.0315	0.0286096
chr10	10837418	10839418	7.04908	0.786523	0.178884	4.39683	0.0185776
chr10	10839418	10841418	7.57483	0.845966	0.144972	5.83539	0.00378463
chr10	11778947	11780202	4.46369	1.29047	0.357461	3.61011	0.0472296
chr10	12390913	12392913	7.71899	0.43129	0.135865	3.17441	0.0798842
chr10	12620292	12623159	6.22083	0.887254	0.231966	3.82493	0.0362323
chr10	12760845	12762845	6.84198	0.877877	0.192274	4.56577	0.0153758
chr10	12762845	12764845	6.09712	0.880091	0.239781	3.67039	0.0434184
chr10	21464424	21465463	4.36505	1.17662	0.367644	3.20042	0.0781471
chr10	22539744	22542190	8.18293	0.338547	0.108035	3.13368	0.0839188
chr10	25348190	25350190	6.60318	0.689419	0.20763	3.32042	0.0670448
chr10	25352190	25354190	6.08906	0.749266	0.24029	3.11818	0.0849264
chr10	29918893	29920893	7.30867	0.547443	0.16208	3.3776	0.0619973
chr10	43136814	43137836	4.85374	0.994522	0.322207	3.08659	0.0889558
chr10	44787270	44789969	7.24275	0.635687	0.166344	3.82153	0.0363774
chr10	44789969	44791877	6.26568	0.704632	0.229127	3.07529	0.0908345
chr10	46762035	46762857	4.00276	3.42662	0.409934	8.35894	0.000361883
chr10	46965204	46967204	7.12323	0.536001	0.174082	3.07901	0.0902509
chr10	46967204	46969204	6.84214	0.72253	0.192264	3.75802	0.0399117
chr10	46969204	46971204	7.27404	0.666988	0.164319	4.0591	0.0276851
chr10	46992174	46994174	6.99008	0.576159	0.182703	3.15353	0.0817561
chr10	48951756	48952918	4.35677	3.96384	0.368524	10.756	4.43875e-05
chr10	60271961	60273961	6.99313	0.587961	0.182506	3.2216	0.0765873
chr10	70314032	70315144	4.22725	1.33573	0.382797	3.48939	0.05437
chr10	74445369	74447369	6.53466	0.639263	0.212015	3.01518	0.0980734
chr10	77155641	77157641	7.95722	0.38633	0.12124	3.18648	0.0787054
chr10	77163641	77165641	7.76737	0.412775	0.132847	3.10716	0.0861448
chr10	77165641	77167641	6.96764	0.831742	0.184155	4.51653	0.0162974
chr10	81318869	81320869	6.22972	0.780459	0.231404	3.37272	0.0622433
chr10	81369791	81371791	6.04234	0.740238	0.243236	3.04329	0.0946393
chr10	81371791	81373791	5.27585	0.986813	0.291995	3.37956	0.061914
chr10	81705566	81707566	5.87671	0.785553	0.253672	3.09673	0.0874313
chr10	81707566	81709566	6.58734	1.04825	0.208645	5.02407	0.00929649
chr10	91175447	91177447	5.83968	0.781169	0.256006	3.05137	0.0940785
chr10	96442126	96444648	6.11172	0.757079	0.23886	3.16955	0.0800868
chr10	100176805	100179735	6.91506	0.599518	0.187554	3.1965	0.0783954
chr10	105843968	105845968	6.402	0.959202	0.220474	4.35064	0.0193566
chr10	114128604	114130604	7.01957	0.644168	0.180794	3.56299	0.0498983
chr10	115313399	115315399	6.88883	1.00239	0.189249	5.29666	0.00683539
chr10	115315399	115317399	6.24857	0.703613	0.230211	3.05639	0.0934509
chr10	115509348	115512008	6.56362	0.747683	0.210163	3.55763	0.0502788
chr10	115804045	115806045	6.24452	0.859657	0.230467	3.73007	0.0410089
chr10	123746555	123749049	6.41651	0.73928	0.21955	3.36725	0.0627613
chr10	129799188	129801188	6.79701	0.72964	0.195174	3.73842	0.0408273
chr11	1039352	1041352	5.66456	0.945348	0.267063	3.5398	0.0514179
chr11	1239335	1241823	6.47191	1.02577	0.216021	4.74849	0.0125066
chr11	1243823	1245823	5.72687	1.02286	0.263123	3.88737	0.0337326
chr11	1854221	1856221	7.63344	0.503771	0.14125	3.56651	0.0498983
chr11	1871426	1873426	6.75762	0.636367	0.197711	3.21867	0.0768432
chr11	2009937	2011937	6.01408	1.29595	0.245017	5.2892	0.00683539
chr11	2396010	2398010	6.72741	0.6059	0.199655	3.03473	0.0954244
chr11	2483200	2485200	6.83158	0.673995	0.192945	3.4932	0.0542415
chr11	2919609	2921609	7.57346	0.460186	0.145059	3.17241	0.0799678
chr11	6340442	6342442	8.34949	0.297413	0.098779	3.01089	0.0985797
chr11	7926476	7928476	5.97903	0.786279	0.247226	3.1804	0.0792321
chr11	8952849	8955588	6.41545	0.661712	0.219618	3.01302	0.0982818
chr11	10323140	10325638	7.83599	0.400702	0.128606	3.11574	0.0851283
chr11	14663892	14666582	7.63578	0.439838	0.141102	3.11716	0.084975
chr11	15986756	15988756	7.50701	0.518569	0.149305	3.47322	0.0550857
chr11	17563490	17566389	5.70785	1.161	0.264325	4.39233	0.0186564
chr11	26592638	26594638	6.76362	0.850799	0.197325	4.31167	0.0200965
chr11	26594638	26596638	6.05182	0.904296	0.242638	3.72693	0.0410226
chr11	27239658	27241706	5.99021	0.859215	0.246521	3.48536	0.0547055
chr11	27490213	27492213	6.89598	0.629976	0.188787	3.33696	0.0653188
chr11	34534933	34537062	6.23027	0.815605	0.231369	3.52513	0.0522807
chr11	45819596	45821905	6.604	0.685808	0.207578	3.30387	0.0685596
chr11	46296312	46298312	7.6102	0.557908	0.142723	3.90901	0.0329505
chr11	58610366	58612985	5.25245	1.15537	0.293525	3.93619	0.0321781
chr11	60523693	60525693	6.4233	0.963554	0.219118	4.39741	0.0185776
chr11	61521270	61523270	6.08961	0.800332	0.240256	3.33117	0.0658609
chr11	61523270	61525270	6.31735	0.928935	0.225852	4.11303	0.0258921
chr11	64975894	64977894	6.04516	0.813259	0.243058	3.34594	0.0645026
chr11	67778956	67780956	8.08825	0.411435	0.113488	3.62538	0.0462946
chr11	67780956	67782956	8.06826	0.41041	0.114655	3.57952	0.0490332
chr11	69055039	69057039	6.71036	0.627957	0.200752	3.12803	0.0842601
chr11	72980353	72982353	7.00083	0.664309	0.182007	3.6499	0.0444806
chr11	88240553	88243426	6.29151	0.69526	0.22749	3.05622	0.0934509
chr11	113930274	113932274	8.17749	0.768357	0.108345	7.09178	0.00116478
chr11	114166718	114168718	7.97384	0.386424	0.120245	3.21365	0.0770521
chr11	117946887	117948887	7.05968	0.693533	0.178198	3.89193	0.0336601
chr11	117948887	117950887	6.6279	0.77213	0.206046	3.74736	0.0402924
chr11	124621637	124623637	7.26833	0.740863	0.164689	4.49856	0.0164639
chr11	124633637	124635637	6.28288	0.740962	0.228038	3.2493	0.0740586
chr11	129239160	129241160	5.95495	0.818347	0.248743	3.28993	0.0700587
chr11	129241160	129243160	5.79236	1.07832	0.258989	4.16357	0.0244515
chr11	129243160	129245160	6.42386	1.45727	0.219083	6.65167	0.0018267
chr11	129245160	129247160	7.1484	0.963993	0.172452	5.58991	0.00484143
chr11	129247160	129249160	5.31944	1.91883	0.289155	6.636	0.00184213
chr11	129249160	129251160	5.05914	1.38296	0.306602	4.5106	0.0163874
chr11	134126556	134128556	6.05009	0.896747	0.242747	3.69416	0.0423539
chr11	134144556	134146556	6.46661	1.35515	0.216359	6.26346	0.0026335
chr11	134146556	134148556	5.83848	1.15442	0.256081	4.50804	0.0164169
chr11	134150556	134152556	5.84189	0.820215	0.255866	3.20565	0.0779585
chr12	573813	575813	6.98604	0.775019	0.182964	4.2359	0.0220135
chr12	739147	741147	7.509	0.538547	0.149177	3.61012	0.0472296
chr12	749147	751147	7.06948	0.583416	0.177563	3.28569	0.070418
chr12	6483172	6485172	8.46917	0.316208	0.0924106	3.42177	0.0584452
chr12	6995605	6997605	6.58357	0.664517	0.208886	3.18125	0.0791827
chr12	8378881	8381308	6.24574	0.741906	0.23039	3.22022	0.0766974
chr12	13030007	13032291	6.66208	0.612715	0.203853	3.00566	0.0993423
chr12	13044978	13046978	7.33912	0.497835	0.160112	3.10928	0.0859755
chr12	13529410	13531410	5.62616	0.851749	0.269497	3.16052	0.0810473
chr12	16752229	16754229	7.20653	0.614631	0.168688	3.64359	0.0449685
chr12	16754229	16756229	7.00952	0.745424	0.181445	4.10826	0.0260899
chr12	16756229	16758229	7.64835	0.718279	0.140308	5.11932	0.00823245
chr12	16758229	16760229	8.18693	0.523219	0.107808	4.85326	0.0111856
chr12	16760229	16762229	7.60393	0.681399	0.143121	4.76098	0.0123942
chr12	16762229	16764229	7.66641	0.595814	0.139168	4.28126	0.0207778
chr12	18411763	18413763	4.58766	1.20146	0.345412	3.47833	0.054962
chr12	18413763	18415763	5.34793	1.3782	0.287306	4.79699	0.0117914
chr12	18415763	18417763	4.39602	1.33923	0.364389	3.67527	0.0431855
chr12	21813892	21816751	6.44959	0.950034	0.217444	4.3691	0.0189559
chr12	25096808	25098808	5.69852	0.988147	0.264915	3.73006	0.0410089
chr12	25098808	25100808	6.25531	0.974904	0.229784	4.2427	0.0218674
chr12	25100808	25102808	7.13391	0.79867	0.17339	4.60619	0.0145945
chr12	31078141	31080736	6.72788	0.607848	0.199625	3.04495	0.0944829
chr12	31082736	31084736	6.53457	1.09141	0.21202	5.14767	0.00805618
chr12	31084736	31086736	5.57316	0.827664	0.272862	3.03327	0.0954864
chr12	31229773	31232172	5.37247	0.97961	0.285718	3.42858	0.0579924
chr12	31798912	31800912	5.57513	0.870534	0.272737	3.19184	0.0785364
chr12	31802912	31804912	6.16443	0.827949	0.235532	3.51523	0.0527343
chr12	31949166	31951607	5.77245	0.796043	0.260245	3.05882	0.0932157
chr12	40613928	40615514	4.92398	1.12845	0.316654	3.56367	0.0498983
chr12	40615514	40617514	6.31661	1.09142	0.225899	4.83144	0.0113985
chr12	40617514	40619514	8.53802	0.394601	0.0888589	4.44076	0.0177759
chr12	40619514	40621514	6.98848	0.77968	0.182807	4.26505	0.0212076
chr12	40621514	40623514	5.92697	0.868605	0.250506	3.4674	0.0554459
chr12	48725832	48726575	2.11914	2.8524	0.878209	3.24797	0.0742187
chr12	50353708	50355708	6.85881	0.829625	0.191188	4.33932	0.0194464
chr12	50355708	50357708	6.82388	0.891339	0.193441	4.6078	0.0145945
chr12	53907109	53909109	6.87916	0.873355	0.189874	4.59966	0.0147043
chr12	54365536	54368524	5.89316	1.1826	0.252636	4.68105	0.0134759
chr12	54368524	54370524	4.98489	1.36022	0.312022	4.35937	0.0191565
chr12	54370524	54372524	5.50415	1.17132	0.277261	4.22463	0.0224136
chr12	54376524	54378524	4.9077	0.998983	0.31792	3.14224	0.0829459
chr12	54378524	54380524	5.62858	1.39778	0.269343	5.18961	0.00758974
chr12	54386524	54388524	5.12555	1.00777	0.30196	3.33744	0.0653188
chr12	54388524	54390524	6.61601	1.05704	0.206808	5.11121	0.00828201
chr12	57161015	57163015	5.80563	0.797827	0.258152	3.09054	0.0884588
chr12	57871034	57873034	7.24476	0.509662	0.166214	3.06631	0.0922558
chr12	59318539	59320539	6.35512	0.872344	0.223454	3.90391	0.0330724
chr12	66218013	66220772	6.61449	1.07784	0.206905	5.20934	0.00740212
chr12	66274853	66276853	6.58808	0.68046	0.208598	3.26207	0.0729618
chr12	71548827	71550827	5.736	0.919691	0.262546	3.50298	0.0536855
chr12	71554827	71556827	6.49172	0.836868	0.214757	3.89681	0.0334538
chr12	79438483	79440186	4.54449	1.37973	0.349515	3.94756	0.0319733
chr12	102272658	102274658	6.69073	1.07432	0.202013	5.31804	0.00670752
chr12	102274658	102276658	6.31598	1.34147	0.225939	5.93733	0.00353626
chr12	120108909	120110909	7.32077	0.53373	0.161298	3.30896	0.0680717
chr12	120146514	120148514	7.15061	0.54013	0.172309	3.13466	0.0838064
chr12	120148514	120150514	7.68295	0.45539	0.138126	3.29692	0.0692936
chr12	120150514	120152514	7.19787	0.624811	0.169249	3.69166	0.0424622
chr12	120154514	120156514	7.25788	1.02048	0.165365	6.17109	0.00292426
chr12	121414665	121417501	6.60548	0.927117	0.207483	4.4684	0.0171234
chr12	121417501	121419501	6.3983	1.04329	0.220709	4.72696	0.0127933
chr12	123213447	123216151	6.63161	0.745057	0.205808	3.62015	0.046515
chr12	126467329	126469141	5.78866	0.852672	0.259222	3.28935	0.070086
chr12	131475218	131477218	5.85509	0.961465	0.255034	3.76995	0.039284
chr12	131477218	131479218	6.68516	1.15694	0.202371	5.71691	0.00408427
chr12	131479218	131480533	5.35164	1.10943	0.287066	3.86474	0.0347062
chr13	25878836	25880836	5.83464	0.985794	0.256323	3.8459	0.0354
chr13	26624006	26626006	6.60523	0.779749	0.207499	3.75785	0.0399117
chr13	28491127	28493530	4.83213	1.01365	0.323963	3.12891	0.0842601
chr13	28526300	28527440	4.47992	1.12321	0.355837	3.15653	0.0814118
chr13	28527440	28529415	6.60108	1.17207	0.207765	5.64131	0.00450007
chr13	31734767	31736767	8.03754	0.407644	0.116461	3.50027	0.0538188
chr13	53424402	53426411	6.27338	0.716422	0.228639	3.13342	0.0839188
chr13	73630354	73632354	6.67035	0.800218	0.203322	3.93572	0.0321781
chr13	78107058	78109058	6.61386	0.675497	0.206946	3.26412	0.0729618
chr13	93879454	93881454	6.94488	0.652976	0.185627	3.51767	0.0526945
chr13	95362337	95364337	5.2087	0.94318	0.2964	3.18211	0.0791807
chr13	95364337	95366686	5.67119	0.835033	0.266643	3.13165	0.0841363
chr13	96182990	96184990	5.52943	1.06457	0.275647	3.86206	0.0348442
chr13	96184990	96186990	5.85897	1.10669	0.254789	4.34354	0.019388
chr13	96204843	96206843	5.88265	1.05356	0.253298	4.15937	0.0244553
chr13	100633477	100635477	5.21168	0.92651	0.296204	3.12795	0.0842601
chr13	100736465	100738465	6.50655	0.842924	0.213811	3.94239	0.0321549
chr13	107181361	107183361	6.48184	0.722935	0.215387	3.35644	0.0634822
chr13	113340935	113342935	6.93651	0.617061	0.186168	3.31454	0.067624
chr13	113346935	113348935	7.42063	0.660959	0.154855	4.26825	0.0211723
chr13	113348935	113350935	6.42654	1.28714	0.218912	5.87974	0.00357314
chr13	113410753	113412753	6.10737	0.821811	0.239135	3.4366	0.0574957
chr13	113649178	113651178	5.6695	0.924705	0.266751	3.46655	0.0554459
chr13	113651178	113653178	5.88862	0.836841	0.252921	3.3087	0.0680717
chr14	21210556	21212556	6.46843	0.679299	0.216243	3.14137	0.0830181
chr14	21250969	21252969	6.7149	0.605117	0.20046	3.01865	0.0977133
chr14	21266618	21268618	7.26148	0.517357	0.165132	3.13299	0.0839355
chr14	21268618	21270618	7.78783	0.778474	0.131577	5.9165	0.00354997
chr14	22002520	22003957	4.53938	1.10016	0.350007	3.14326	0.0828477
chr14	23420481	23422914	6.56315	0.735883	0.210193	3.50099	0.053796
chr14	24861899	24863721	5.97887	0.766406	0.247236	3.0999	0.0870399
chr14	35870682	35872682	8.217	0.34116	0.106106	3.21527	0.0770376
chr14	36535663	36537663	6.24572	0.806852	0.230391	3.5021	0.0537265
chr14	36537663	36539663	6.8899	0.700932	0.18918	3.70511	0.0415982
chr14	36784506	36786506	6.40638	0.717591	0.220195	3.25889	0.0731709
chr14	36786506	36788506	6.782	0.92026	0.196141	4.69183	0.0133275
chr14	36976827	36978827	8.20214	0.64775	0.106945	6.05684	0.00322654
chr14	36978827	36980827	8.24122	0.646725	0.104746	6.17425	0.00292426
chr14	36980827	36982827	8.81446	0.624865	0.075463	8.28041	0.000389525
chr14	36982827	36984827	8.67739	0.699125	0.0819303	8.53317	0.000314793
chr14	36984827	36986827	8.65729	0.650008	0.0829077	7.84014	0.000597488
chr14	36986827	36988827	9.24302	0.693237	0.0575105	12.0541	1.85067e-05
chr14	36988827	36990827	8.68454	0.663623	0.0815845	8.13418	0.0004469
chr14	36990827	36992827	8.43266	0.940059	0.0943273	9.96592	8.18774e-05
chr14	36992827	36994827	7.83018	0.912132	0.128963	7.07282	0.0011792
chr14	38057638	38059638	7.82223	0.6883	0.129452	5.31702	0.00670752
chr14	38059638	38061638	8.31249	0.638956	0.100796	6.33908	0.00248997
chr14	38061638	38063638	7.84511	0.47462	0.128046	3.70665	0.0415982
chr14	38063638	38065638	8.11937	0.351687	0.111681	3.14903	0.0820001
chr14	38065638	38067638	7.14101	0.705019	0.172931	4.07689	0.0270208
chr14	38067638	38069638	7.92481	0.809572	0.123193	6.5716	0.00193456
chr14	54421441	54423441	7.42687	0.477566	0.154453	3.09198	0.0882219
chr14	61106571	61108571	5.0838	0.925892	0.304856	3.03714	0.0951042
chr14	61108571	61110571	5.50535	1.18888	0.277184	4.28912	0.020664
chr14	61110571	61112571	4.99684	1.13671	0.311133	3.65344	0.0444345
chr14	61112571	61114571	6.74293	1.18767	0.198657	5.97849	0.00341798
chr14	61114571	61116571	7.51909	1.11505	0.148531	7.50715	0.0007708
chr14	61116571	61118571	5.79364	0.908909	0.258908	3.51055	0.0530382
chr14	61118571	61120571	5.48933	1.16988	0.278208	4.20506	0.0228919
chr14	61120571	61122571	4.83834	1.02444	0.323456	3.16717	0.0803017
chr14	64558511	64560511	5.995	0.815242	0.24622	3.31104	0.0679715
chr14	64560511	64562511	5.48409	1.06775	0.278543	3.83335	0.035763
chr14	71157760	71160642	5.92436	0.881412	0.25067	3.51623	0.0526945
chr14	74002110	74005562	1.76882	9.34713	1.08683	8.60036	0.000297829
chr14	77650887	77652887	6.37872	0.804724	0.221955	3.62562	0.0462946
chr14	77652887	77654887	6.83988	0.9306	0.192409	4.83656	0.0113456
chr14	90978700	90981386	7.0252	0.665074	0.18043	3.68604	0.0424983
chr14	94851883	94853883	6.64722	0.698545	0.204807	3.41075	0.0593461
chr14	94853883	94855883	7.4755	1.16197	0.151326	7.67862	0.000664828
chr14	94855883	94857883	7.51553	0.727725	0.148759	4.89197	0.0108643
chr14	94857883	94859883	6.75913	0.676516	0.197614	3.42342	0.0584184
chr14	94861883	94863883	6.20615	0.720114	0.232895	3.09202	0.0882219
chr14	100746925	100748925	6.73158	0.656036	0.199387	3.29027	0.0700587
chr14	103392887	103395580	7.29793	0.513377	0.162774	3.15392	0.0817561
chr14	104581998	104584918	7.12441	0.545464	0.174006	3.13474	0.0838064
chr14	105932560	105934560	6.73518	1.12552	0.199155	5.65146	0.00445226
chr14	105934560	105936560	7.00541	1.0385	0.181711	5.71513	0.00408427
chr14	105936560	105938560	6.98892	0.922136	0.182778	5.0451	0.00907091
chr14	107252238	107254238	8.43225	0.382084	0.094349	4.04969	0.0281106
chr15	26147383	26149741	6.58836	0.737366	0.20858	3.53518	0.0516282
chr15	26872231	26875635	6.0233	0.822771	0.244436	3.36599	0.0628767
chr15	30260712	30261140	2.90471	1.80913	0.596004	3.03543	0.0953323
chr15	33010195	33012637	6.41154	0.669203	0.219867	3.04367	0.0946393
chr15	42443608	42445608	6.33811	0.763128	0.224534	3.39872	0.0604336
chr15	42451608	42453608	6.20782	1.15287	0.232789	4.95243	0.010152
chr15	43941831	43942849	3.70432	1.5001	0.451133	3.32518	0.0665287
chr15	45420060	45422738	6.81463	0.641441	0.194038	3.30575	0.0684021
chr15	52584735	52586735	6.79387	0.658858	0.195376	3.37226	0.0622433
chr15	60290915	60293203	5.14439	0.909	0.300678	3.02317	0.0968613
chr15	63112708	63114708	6.48849	0.770678	0.214963	3.58516	0.0488018
chr15	69849010	69851010	6.52783	0.741361	0.212452	3.48955	0.05437
chr15	69851010	69853010	5.79802	1.01913	0.258632	3.94046	0.0321625
chr15	69853010	69855010	6.46218	0.876704	0.216642	4.04679	0.0281106
chr15	69855010	69857010	6.1663	1.10146	0.235414	4.67882	0.0134871
chr15	69884406	69886406	6.45963	0.8129	0.216804	3.74948	0.0401761
chr15	72488851	72490851	6.79162	0.63055	0.195521	3.22497	0.0761916
chr15	72490851	72492851	6.42423	0.734129	0.219059	3.35128	0.0640413
chr15	76008871	76009690	3.85881	1.54788	0.429042	3.60775	0.0473564
chr15	79234112	79236112	6.87926	0.841693	0.189868	4.43305	0.0178839
chr15	79236112	79238112	8.00399	0.459663	0.118447	3.88077	0.033836
chr15	79242112	79244112	7.35485	0.680684	0.159097	4.27843	0.0208458
chr15	80851184	80853184	6.8264	0.671357	0.193279	3.47352	0.0550857
chr15	83619985	83622281	6.55493	0.682308	0.210719	3.238	0.0750593
chr15	90295340	90297340	6.73942	0.990283	0.198882	4.97924	0.00988273
chr15	90297340	90299340	6.00945	0.824755	0.245309	3.36211	0.0631466
chr15	93426631	93428631	8.46624	0.278995	0.0925634	3.0141	0.0982326
chr15	93428631	93430631	7.25389	0.691121	0.165623	4.17286	0.0241024
chr15	93430631	93432631	6.91011	0.992658	0.187874	5.28363	0.00686667
chr15	94653355	94656351	6.06833	0.769552	0.241597	3.18527	0.0788635
chr15	99328139	99330957	6.00541	0.787721	0.245564	3.20781	0.0776922
chr16	59939	60640	3.15505	1.70361	0.544471	3.12892	0.0842601
chr16	62206	63119	2.25809	4.47918	0.811344	5.52069	0.00516495
chr16	676404	678404	6.98184	0.727327	0.183236	3.96934	0.0311302
chr16	808759	811184	7.56735	0.887473	0.145448	6.10164	0.0030868
chr16	811184	813744	6.58327	0.949042	0.208905	4.54293	0.0158263
chr16	1379918	1382584	7.40232	0.575487	0.156034	3.68821	0.0424983
chr16	1582789	1584789	7.84272	0.393645	0.128192	3.07074	0.0915506
chr16	2085100	2087100	8.5218	0.309674	0.0896883	3.45278	0.0565126
chr16	2091100	2093100	7.68758	0.47333	0.137835	3.43403	0.0575972
chr16	2093100	2095100	7.20581	0.521362	0.168735	3.08983	0.0885226
chr16	2184843	2185487	3.09436	2.44887	0.55634	4.40175	0.0184987
chr16	2386960	2388960	5.95362	0.922265	0.248826	3.70646	0.0415982
chr16	4160661	4162661	6.72538	0.738523	0.199786	3.69657	0.0421929
chr16	4162661	4164661	6.37544	0.711047	0.222163	3.20057	0.0781471
chr16	4667023	4669023	7.07351	0.55302	0.177302	3.11909	0.0849264
chr16	4716079	4719053	6.7032	0.654692	0.201212	3.25374	0.0737967
chr16	5114693	5117090	7.40208	0.586533	0.15605	3.75862	0.0399117
chr16	11372309	11374309	6.20056	0.791274	0.233248	3.39241	0.061084
chr16	11884474	11886474	7.24766	0.562811	0.166026	3.38989	0.0611115
chr16	12011168	12013074	6.20017	0.783293	0.233273	3.35784	0.0634091
chr16	14729939	14731939	6.71857	0.635698	0.200224	3.17494	0.0798842
chr16	15247595	15248327	2.43066	3.74519	0.739373	5.06537	0.00882605
chr16	15700607	15702607	6.62002	0.795716	0.206551	3.85239	0.0352036
chr16	15702607	15704607	5.96761	1.18666	0.247945	4.78599	0.0119603
chr16	16312745	16313493	3.59695	2.11244	0.467504	4.51856	0.0162974
chr16	16315226	16317849	5.37656	0.990393	0.285454	3.46954	0.0553862
chr16	18586581	18588340	5.9134	1.04254	0.25136	4.14759	0.0246023
chr16	18804298	18806269	5.49555	1.15345	0.27781	4.15195	0.0246023
chr16	18994490	18996436	6.80472	0.603485	0.194677	3.09993	0.0870399
chr16	19427115	19429115	6.82027	0.602259	0.193674	3.10964	0.0859684
chr16	19429115	19431115	7.62296	0.895708	0.141914	6.31164	0.00250838
chr16	19431115	19433115	6.64821	0.748215	0.204743	3.6544	0.0444021
chr16	23312619	23314720	6.91148	0.654351	0.187786	3.48456	0.0547055
chr16	23723301	23725201	5.78806	1.13358	0.25926	4.37238	0.0189461
chr16	28549106	28551106	8.28423	0.315782	0.102352	3.08524	0.0891078
chr16	28607771	28610114	7.39719	0.494231	0.156365	3.16075	0.0810473
chr16	28620151	28622966	7.64661	0.556776	0.140417	3.96515	0.0312854
chr16	28699951	28700698	2.63515	4.70468	0.668456	7.03813	0.00122076
chr16	31486748	31489634	8.06425	0.395966	0.11489	3.44647	0.0570024
chr16	31495803	31497803	6.73067	0.6617	0.199446	3.3177	0.067333
chr16	31512858	31514858	6.46906	0.757825	0.216202	3.50516	0.0534874
chr16	31514858	31516858	6.31647	0.731336	0.225908	3.23732	0.0750635
chr16	31522858	31524858	6.51581	1.17024	0.213219	5.48844	0.00541422
chr16	47896808	47898505	5.69123	0.813627	0.265375	3.06595	0.0922577
chr16	51183144	51185780	5.0605	0.943711	0.306505	3.07894	0.0902509
chr16	52579451	52581451	7.33216	0.645975	0.160562	4.02321	0.0288777
chr16	52581451	52584152	6.25649	0.820807	0.229709	3.57325	0.0495872
chr16	54314555	54316555	6.43896	0.730319	0.218121	3.34823	0.0643791
chr16	54316555	54318555	7.47958	0.712386	0.151064	4.71579	0.0129467
chr16	54956959	54958959	5.38537	1.0057	0.284886	3.53019	0.0519552
chr16	54964959	54966959	8.07553	0.419696	0.11423	3.67414	0.0431855
chr16	54966959	54968959	7.57601	0.651292	0.144896	4.49488	0.0164639
chr16	54968959	54970959	7.58639	0.806179	0.144236	5.58929	0.00484143
chr16	55357078	55359671	5.88979	0.868089	0.252848	3.43325	0.0576356
chr16	57653192	57655192	8.18853	0.366542	0.107717	3.40283	0.0601641
chr16	57655192	57657192	7.44162	0.666726	0.153504	4.34339	0.019388
chr16	58026926	58028926	7.23003	0.572128	0.167167	3.42249	0.0584452
chr16	66960271	66962271	7.22614	0.63421	0.167418	3.78818	0.0381368
chr16	67033472	67035999	7.02016	0.548325	0.180756	3.0335	0.0954864
chr16	67425108	67427108	6.61359	0.693613	0.206964	3.35138	0.0640413
chr16	69132836	69134836	7.16272	0.834685	0.171525	4.86627	0.0110508
chr16	69134836	69136836	6.75243	0.973334	0.198045	4.91471	0.010514
chr16	69757768	69759768	6.43374	0.945661	0.218453	4.3289	0.0196543
chr16	69759768	69761768	7.81082	0.664631	0.130156	5.10643	0.00831483
chr16	70221184	70222368	4.95493	1.41035	0.314279	4.48757	0.0166414
chr16	74324310	74326395	5.19883	0.903646	0.297051	3.04205	0.0947052
chr16	83836673	83838673	6.69778	0.605166	0.20156	3.00241	0.0997774
chr16	87905842	87907842	6.58611	0.676381	0.208724	3.24056	0.0748643
chr16	89266170	89269027	6.60889	1.1526	0.207264	5.56099	0.00496194
chr16	89288798	89291151	5.37724	0.871337	0.28541	3.05293	0.0938424
chr16	89357701	89359701	6.40157	1.33247	0.220501	6.04291	0.00323226
chr16	89359701	89361701	6.01391	0.761627	0.245028	3.10832	0.0860447
chr17	203027	205709	7.02459	0.811139	0.180469	4.4946	0.0164639
chr17	628959	630788	6.11962	0.854664	0.238362	3.58558	0.0488018
chr17	2862893	2864893	6.75794	0.767801	0.197691	3.88385	0.0337894
chr17	4927550	4930391	6.467	0.695888	0.216334	3.21673	0.0768432
chr17	6756503	6758483	6.04956	1.4285	0.242781	5.88388	0.00357314
chr17	7935742	7937587	5.24166	0.894818	0.294233	3.04119	0.0947052
chr17	7941507	7943507	6.48663	0.729439	0.215082	3.39145	0.0611115
chr17	15694770	15695531	3.00731	1.79613	0.573953	3.1294	0.0842601
chr17	16735319	16736136	3.47113	2.35371	0.487801	4.82514	0.0114441
chr17	16737346	16740118	5.29626	1.03044	0.290663	3.54514	0.0510222
chr17	19654463	19656463	6.49271	0.669789	0.214694	3.11974	0.0849264
chr17	26852851	26854851	6.90735	0.564926	0.188053	3.00408	0.0995134
chr17	34120221	34122221	6.58575	0.879436	0.208747	4.21293	0.0227374
chr17	36099591	36101591	6.0751	0.744744	0.241171	3.08804	0.0887835
chr17	36101591	36103591	8.20615	0.80244	0.106718	7.51923	0.0007708
chr17	36103591	36105591	8.23261	0.722967	0.105228	6.87045	0.00142911
chr17	37782443	37784443	7.00512	0.840345	0.18173	4.62414	0.0143573
chr17	37784443	37786443	7.03798	0.731577	0.179603	4.0733	0.027054
chr17	37786443	37788443	7.2399	0.697247	0.166528	4.18696	0.0235831
chr17	37788443	37790443	6.91216	0.746047	0.187742	3.97379	0.0309602
chr17	39679252	39681252	6.85298	0.581954	0.191564	3.03791	0.0951042
chr17	40947501	40949501	6.34065	0.765759	0.224373	3.41288	0.0591236
chr17	43544358	43548095	6.05742	0.765333	0.242285	3.15881	0.0811745
chr17	46618945	46620945	7.88562	0.58423	0.12557	4.65264	0.0139158
chr17	46658945	46660945	7.48961	0.488362	0.15042	3.24665	0.0743272
chr17	46678945	46680945	6.09728	1.04855	0.239771	4.37312	0.0189461
chr17	46680945	46682945	6.48064	1.23771	0.215464	5.74438	0.00407139
chr17	46686828	46688828	7.43622	0.630102	0.153851	4.09554	0.026387
chr17	46688828	46690828	6.56106	0.892777	0.210327	4.24472	0.0218296
chr17	46804803	46807759	5.94293	0.798586	0.2495	3.20075	0.0781471
chr17	50234675	50236699	5.63845	0.859192	0.268717	3.19738	0.0783815
chr17	55056890	55058890	5.88441	0.837937	0.253187	3.30956	0.0680693
chr17	55122250	55125393	6.6473	0.734005	0.204801	3.58398	0.0488655
chr17	55604405	55606405	6.129	0.749354	0.237769	3.1516	0.0818941
chr17	55687889	55690795	5.99358	1.065	0.246309	4.32383	0.0198033
chr17	56407802	56409802	7.03423	0.548139	0.179845	3.04784	0.0942411
chr17	56411802	56413802	7.89919	0.378921	0.124744	3.03758	0.0951042
chr17	62078038	62080530	7.10308	0.721639	0.175387	4.11455	0.0258666
chr17	62774163	62776163	7.41592	0.485833	0.155158	3.13122	0.0841545
chr17	66595112	66597112	8.26487	0.642201	0.103426	6.20925	0.00283534
chr17	70118516	70120516	5.88477	0.814388	0.253164	3.21684	0.0768432
chr17	70337934	70339934	6.33282	0.827705	0.22487	3.68082	0.0428628
chr17	72263641	72265641	6.48412	0.95577	0.215242	4.44045	0.0177759
chr17	72424721	72426721	7.69957	0.448921	0.137082	3.27484	0.0716527
chr17	72426721	72428721	8.66881	0.328722	0.0823465	3.99193	0.030274
chr17	72428721	72430721	7.18966	0.709437	0.169781	4.17855	0.0238884
chr17	72430721	72432721	6.44145	0.76262	0.217962	3.49886	0.0539243
chr17	73634989	73636989	7.19546	0.556606	0.169405	3.28565	0.070418
chr17	73640989	73642989	8.12496	0.436712	0.111358	3.92169	0.0323125
chr17	73904345	73906345	7.05528	0.570852	0.178483	3.19836	0.0782692
chr17	74048463	74050463	7.25783	0.508228	0.165368	3.07332	0.0911934
chr17	74132935	74134935	7.22597	0.531066	0.16743	3.17188	0.0799678
chr17	74134935	74136935	7.60017	0.595091	0.14336	4.15102	0.0246023
chr17	74638371	74640371	7.85039	0.500288	0.127722	3.91701	0.0325742
chr17	75282099	75284099	8.55048	0.304481	0.0882253	3.45117	0.056531
chr17	75284099	75286629	7.52223	0.485819	0.14833	3.27526	0.0716511
chr17	76273284	76275284	6.70516	0.82996	0.201086	4.1274	0.0254138
chr17	79004549	79006549	7.45987	0.595317	0.15233	3.90807	0.0329577
chr17	79104348	79106348	6.417	1.34138	0.219519	6.11054	0.00307181
chr17	79352102	79354309	6.92409	0.58034	0.186971	3.10391	0.0865457
chr17	79626032	79628883	6.86012	0.579001	0.191103	3.02978	0.0958104
chr17	80794989	80796989	7.46543	0.65324	0.151973	4.2984	0.0204227
chr17	80796989	80799078	6.9979	0.853161	0.182197	4.68263	0.0134759
chr17	80967028	80969422	6.54511	0.715143	0.211347	3.38374	0.0615844
chr17	81005386	81007017	6.88258	0.626842	0.189653	3.3052	0.0684224
chr18	3412967	3414023	4.69656	1.2599	0.335489	3.75542	0.0399668
chr18	11977650	11979650	5.3088	1.08739	0.289846	3.75159	0.0401199
chr18	19744703	19746703	6.80347	1.15167	0.194757	5.91336	0.00354997
chr18	21268299	21271080	6.91245	0.601366	0.187723	3.20347	0.0780154
chr18	24444491	24446491	6.50595	0.920216	0.213849	4.30311	0.0202818
chr18	43406992	43408992	6.3991	0.740406	0.220658	3.35544	0.0635638
chr18	71955812	71957812	7.11905	0.590284	0.174353	3.38557	0.0615214
chr19	566359	567343	3.06095	2.86598	0.563016	5.0904	0.0085167
chr19	860729	862036	4.88548	1.1701	0.31967	3.66035	0.0439359
chr19	1168575	1170575	7.66834	0.561304	0.139046	4.03682	0.0285233
chr19	1747384	1749384	5.75872	0.981126	0.261112	3.7575	0.0399117
chr19	1749384	1751384	5.15186	0.996255	0.300174	3.31892	0.0672091
chr19	2633629	2635629	6.9784	0.68225	0.183459	3.71882	0.0413806
chr19	3171913	3173913	6.11746	0.760515	0.238498	3.18877	0.0785658
chr19	3173913	3175913	5.73596	1.57272	0.262548	5.99021	0.0034096
chr19	3175913	3177913	8.05434	0.679316	0.115472	5.88296	0.00357314
chr19	7682666	7684666	7.81003	0.424772	0.130205	3.26235	0.0729618
chr19	10393831	10395831	6.65753	0.666186	0.204145	3.26329	0.0729618
chr19	13106591	13108591	7.53946	0.582485	0.147229	3.95633	0.0316278
chr19	13128591	13130591	7.10714	0.628404	0.175125	3.58833	0.0488018
chr19	13130591	13132591	6.95803	0.640266	0.184776	3.46509	0.055467
chr19	13134591	13136591	7.59261	0.689805	0.14384	4.79563	0.0117914
chr19	16044535	16046518	5.89271	0.883369	0.252664	3.49622	0.0541153
chr19	17514225	17517157	7.80962	0.408545	0.130229	3.13712	0.083644
chr19	18492467	18494467	6.74442	0.634464	0.198561	3.19531	0.0783954
chr19	20188079	20190079	6.4115	0.686644	0.219869	3.12296	0.084736
chr19	20190079	20192079	5.73821	0.850274	0.262406	3.2403	0.0748643
chr19	20192079	20195050	6.42688	0.948356	0.21889	4.33257	0.0195606
chr19	20277282	20279282	7.16233	0.56192	0.17155	3.27554	0.0716511
chr19	20279282	20281282	5.06401	1.45689	0.306255	4.75711	0.0123951
chr19	20605895	20608288	7.18468	0.693316	0.170103	4.07587	0.0270218
chr19	20847094	20849841	6.81456	0.817863	0.194042	4.21487	0.0227008
chr19	22610002	22611680	4.5716	1.04641	0.346927	3.01621	0.0980107
chr19	24098792	24100792	5.62332	1.06	0.269677	3.93064	0.0321781
chr19	29487709	29490202	5.4683	0.885091	0.279554	3.16608	0.0803228
chr19	33790610	33792610	7.01569	0.613417	0.181045	3.38819	0.0612195
chr19	33792610	33794610	7.39896	0.507077	0.156251	3.24527	0.0743442
chr19	35605972	35607972	7.74768	0.433966	0.134072	3.23681	0.0750635
chr19	36799684	36800558	6.10144	0.826735	0.239509	3.45179	0.056531
chr19	37996108	37999135	8.11429	0.337867	0.111975	3.01735	0.0978812
chr19	38794259	38796648	7.51912	0.530515	0.148529	3.57179	0.0496836
chr19	39327228	39329228	7.12566	0.563394	0.173925	3.23929	0.074971
chr19	41351146	41353146	4.91771	1.12754	0.31714	3.55533	0.0503618
chr19	41353146	41355146	5.38529	1.32522	0.284891	4.65169	0.0139158
chr19	41355146	41357179	5.59641	1.38872	0.271385	5.11715	0.00823245
chr19	41358987	41360838	5.15485	1.73273	0.299973	5.77627	0.00394233
chr19	41360838	41362838	5.65221	1.74216	0.267846	6.50435	0.00210136
chr19	41427633	41429633	6.76623	0.681645	0.197157	3.45737	0.0561839
chr19	41429633	41431633	7.18122	0.8031	0.170327	4.71505	0.0129467
chr19	41431633	41433633	5.9993	0.967283	0.245949	3.93286	0.0321781
chr19	41929665	41931665	6.65853	0.637142	0.204081	3.122	0.0848208
chr19	42211823	42213823	6.73939	0.864849	0.198885	4.3485	0.019388
chr19	42213823	42215823	6.56142	1.17484	0.210304	5.58638	0.00484143
chr19	42253721	42255721	7.53355	0.450841	0.147606	3.05436	0.0936745
chr19	42255721	42257721	7.64955	0.6112	0.140231	4.35851	0.0191565
chr19	42257721	42259721	7.62101	0.4315	0.142038	3.03793	0.0951042
chr19	42259721	42261721	7.91035	0.797855	0.124067	6.43082	0.00225966
chr19	42261721	42263721	7.6134	0.691766	0.14252	4.8538	0.0111856
chr19	42263721	42265721	6.68292	0.650704	0.202515	3.21312	0.0770521
chr19	42945824	42947824	7.82285	0.454467	0.129414	3.51174	0.0529605
chr19	44281909	44283909	7.21808	0.617055	0.167941	3.67425	0.0431855
chr19	44283909	44285909	7.15982	0.587481	0.171712	3.42131	0.0584452
chr19	45280241	45281768	5.88952	0.770519	0.252865	3.04716	0.0942411
chr19	46802842	46804842	7.03397	0.575336	0.179863	3.19875	0.0782692
chr19	49197350	49198363	4.62431	1.21504	0.342005	3.5527	0.0505291
chr19	49198363	49200363	7.53681	0.578824	0.147398	3.92696	0.0321781
chr19	50865140	50867140	7.25422	0.733432	0.165602	4.42889	0.0179301
chr19	50867140	50869140	7.36165	0.842069	0.158658	5.30745	0.00676083
chr19	50869140	50871140	6.67242	0.633793	0.203189	3.11923	0.0849264
chr19	50875140	50877140	6.3836	0.789701	0.221644	3.56292	0.0498983
chr19	51471199	51473540	5.41175	0.860267	0.283185	3.03782	0.0951042
chr19	51521539	51523539	5.94201	0.988188	0.249558	3.95975	0.0314613
chr19	51528634	51530634	6.15363	0.81308	0.236214	3.44213	0.0573708
chr19	52147420	52149090	2.43798	4.8983	0.736576	6.65009	0.0018267
chr19	53448625	53450911	6.52451	0.743671	0.212663	3.49694	0.0540925
chr19	55720065	55722711	6.91029	0.633576	0.187863	3.37255	0.0622433
chr19	56646820	56648820	6.87847	0.588911	0.189918	3.10087	0.0869729
chr19	58915915	58917060	4.26105	1.34536	0.378978	3.54997	0.0507724
chr20	1568312	1569867	1.88542	7.20364	1.0106	7.1281	0.00112337
chr20	3055720	3057720	5.9456	0.772698	0.249332	3.09907	0.0871444
chr20	6031777	6033777	7.05607	0.646669	0.178431	3.62419	0.0463136
chr20	6033777	6035777	6.21113	0.700826	0.23258	3.01327	0.0982818
chr20	6035777	6037777	6.28751	0.736287	0.227744	3.23296	0.0753961
chr20	6037777	6039777	6.86258	0.706249	0.190945	3.69871	0.0421184
chr20	16548821	16550821	6.5871	0.663754	0.20866	3.18103	0.0791827
chr20	22554857	22556857	6.26753	0.690481	0.22901	3.01507	0.0980734
chr20	22556857	22558857	7.7494	1.18681	0.133965	8.85916	0.000231137
chr20	22558857	22560857	7.86314	0.872435	0.126941	6.87276	0.00142911
chr20	22560857	22562857	7.36593	0.835069	0.158382	5.2725	0.00696514
chr20	22562857	22564857	8.13349	0.68271	0.110866	6.15799	0.00295696
chr20	23735127	23737127	6.45657	0.664289	0.216999	3.06126	0.0928118
chr20	23961676	23963676	7.24599	1.43874	0.166134	8.6601	0.000284621
chr20	23963676	23965676	6.24169	1.26105	0.230647	5.46745	0.0055467
chr20	23965676	23967676	6.78862	1.30413	0.195715	6.6634	0.0018267
chr20	23967676	23969676	5.94224	1.06456	0.249544	4.26604	0.0212076
chr20	30192288	30194288	8.00735	0.380064	0.118247	3.21415	0.0770521
chr20	31819987	31821987	6.77065	0.796731	0.196872	4.04694	0.0281106
chr20	31864786	31866786	5.777	1.13523	0.259958	4.36698	0.018986
chr20	32310861	32312861	6.53545	0.926969	0.211964	4.37323	0.0189461
chr20	32312861	32314861	6.6974	0.765389	0.201585	3.79686	0.0376887
chr20	37229563	37231563	6.54987	0.672879	0.211043	3.18836	0.0785658
chr20	42185684	42188195	6.64322	0.7055	0.205063	3.4404	0.0574287
chr20	43756062	43757831	5.56839	1.04748	0.273166	3.83458	0.035763
chr20	43757831	43759550	5.17024	0.981171	0.298944	3.28213	0.0709256
chr20	43881975	43883975	7.30438	0.507576	0.162358	3.12628	0.0844041
chr20	45522764	45524764	6.33641	1.09714	0.224642	4.88394	0.0108697
chr20	45524764	45526764	5.77586	1.31936	0.26003	5.07387	0.00873197
chr20	45526764	45528764	5.9526	1.15732	0.248891	4.64989	0.0139175
chr20	49343127	49345127	7.10552	0.63012	0.175229	3.59597	0.0482804
chr20	49345127	49347127	7.60026	0.615463	0.143354	4.2933	0.0205811
chr20	52683558	52685558	6.83466	0.610898	0.192746	3.16944	0.0800868
chr20	52685558	52687558	6.77104	0.758171	0.196847	3.85158	0.0352036
chr20	52790299	52792299	5.94584	0.771197	0.249317	3.09324	0.0880916
chr20	55203663	55205663	7.47683	0.460511	0.151241	3.04489	0.0944829
chr20	56270341	56272341	7.14106	0.554233	0.172928	3.205	0.0779585
chr20	57622598	57624598	6.44387	0.710735	0.217808	3.26312	0.0729618
chr20	58532152	58534633	5.83378	0.911841	0.256377	3.55664	0.0502788
chr20	58567892	58570392	6.72859	0.784715	0.199579	3.93184	0.0321781
chr20	58632564	58634564	7.22366	0.823771	0.167579	4.91571	0.010514
chr20	58634564	58636564	6.09181	0.775007	0.240117	3.22762	0.0760756
chr20	58706883	58709763	6.34923	0.714892	0.223828	3.19394	0.0784728
chr20	60924068	60926135	6.48094	0.85744	0.215445	3.97986	0.0306885
chr20	60936135	60938135	7.08853	0.625776	0.17633	3.5489	0.0508302
chr20	60942135	60944135	7.0682	0.557247	0.177646	3.13683	0.083644
chr20	62171927	62173927	6.51089	0.752842	0.213534	3.52564	0.0522807
chr20	62520772	62522772	6.22853	0.752254	0.231479	3.24977	0.0740467
chr21	17565420	17568219	7.32756	0.545505	0.16086	3.39119	0.0611115
chr21	17568219	17570206	6.60943	0.68319	0.20723	3.29678	0.0692936
chr21	17790174	17793029	7.19807	0.551946	0.169236	3.2614	0.0729618
chr21	17793029	17795029	5.70221	1.11362	0.264681	4.2074	0.0228359
chr21	36041671	36043671	7.89308	0.434889	0.125115	3.4759	0.0549678
chr21	36105598	36107598	6.03064	0.745729	0.243974	3.05659	0.0934509
chr21	37377251	37378723	6.17719	0.944119	0.234726	4.02222	0.0288777
chr21	38069782	38072015	5.88169	0.879284	0.253358	3.47052	0.0553581
chr21	38072015	38074015	5.43735	1.12702	0.281539	4.00306	0.0297645
chr21	39627728	39629728	7.1468	1.18184	0.172556	6.84904	0.00145495
chr21	39629728	39631728	7.37358	0.944332	0.157888	5.98102	0.00341798
chr21	39631728	39633728	6.81033	0.684826	0.194315	3.5243	0.0523133
chr21	39712228	39714228	6.68331	0.646152	0.20249	3.19103	0.0785364
chr21	39716228	39718228	7.23757	0.782141	0.166679	4.69251	0.0133275
chr21	39718228	39720228	6.72674	0.707275	0.199698	3.54172	0.0512625
chr21	39720228	39722228	7.56839	0.551859	0.145382	3.79592	0.0376887
chr21	39722228	39724228	8.03459	0.434715	0.116635	3.72715	0.0410226
chr21	42542666	42544666	6.37944	0.706474	0.221909	3.18362	0.0789673
chr21	42876544	42878544	6.96553	0.602532	0.184291	3.26945	0.0722879
chr21	42878544	42880544	8.15637	0.339711	0.109552	3.10092	0.0869729
chr21	43131015	43133015	5.74925	0.834319	0.261709	3.18796	0.0785658
chr21	43808095	43810095	6.47868	0.684589	0.215589	3.17543	0.0798842
chr21	44841047	44843047	5.46519	0.957139	0.279754	3.42136	0.0584452
chr21	44843047	44845047	6.03314	0.750526	0.243816	3.07824	0.090306
chr21	44865047	44867047	7.68673	0.461194	0.137889	3.34469	0.0646233
chr21	44867047	44869047	7.19849	0.539561	0.169209	3.18873	0.0785658
chr22	18920987	18922987	6.63642	0.723848	0.2055	3.52238	0.0524098
chr22	18922987	18924987	6.32412	0.776496	0.225422	3.44463	0.0571754
chr22	18924987	18926543	6.16252	0.860669	0.235652	3.65228	0.0444359
chr22	19924679	19926679	6.7146	0.700361	0.200479	3.49343	0.0542415
chr22	22008545	22010545	5.46825	0.965443	0.279558	3.45347	0.0564889
chr22	24367243	24369392	2.81926	7.90008	0.616563	12.8131	1.05047e-05
chr22	24369715	24372202	2.89087	8.25395	0.599189	13.7752	5.79795e-06
chr22	24372202	24374264	3.83778	13.7196	0.431951	31.7619	5.24544e-09
chr22	24381699	24383035	2.74862	7.63973	0.635214	12.027	1.85067e-05
chr22	24383035	24385513	3.7699	12.8155	0.441549	29.024	7.56807e-09
chr22	24645662	24647073	4.96694	1.01433	0.313369	3.23686	0.0750635
chr22	25026760	25028760	6.96207	0.582757	0.184515	3.15832	0.0811852
chr22	30643301	30645301	6.70448	0.799995	0.20113	3.97751	0.0307798
chr22	30645301	30647301	6.37882	0.668025	0.221948	3.00983	0.0987414
chr22	30647301	30649301	6.88944	0.787095	0.18921	4.1599	0.0244553
chr22	38506004	38508004	5.92213	0.781504	0.250811	3.11591	0.0851283
chr22	39376368	39378806	6.01268	2.50096	0.245106	10.2036	6.94708e-05
chr22	39378806	39380806	5.1519	1.98918	0.300171	6.62684	0.00184538
chr22	39380806	39382806	5.19913	2.04296	0.297032	6.87793	0.00142911
chr22	39382806	39384471	4.47308	1.45381	0.356519	4.07779	0.0270208
chr22	45553640	45556449	6.46478	0.935653	0.216475	4.32221	0.0198175
chr22	46371410	46373410	6.41618	0.724426	0.219572	3.29927	0.0690964
chr22	46475271	46477271	8.03168	0.354091	0.116807	3.03143	0.095704
chr22	50348672	50350672	7.24836	0.664337	0.165981	4.00249	0.0297645

### Sheet: Table S5B
Table S5B. Significant proximal LVRs of the H3K27ac ChIP-seq data set.
chrom	start	end	observed.mean	observed.var	prior.var	scaled.var	adjusted.pval
chr1	17378700	17381316	7.07252	0.0460124	0.177366	0.25942	0.0687381
chr1	23344685	23347597	7.74755	0.0381075	0.13408	0.284214	0.0941703
chr1	28155870	28158473	7.49941	0.0277623	0.149791	0.185339	0.037059
chr1	35495403	35498267	7.77881	0.0252915	0.132136	0.191405	0.0402022
chr1	51768183	51769761	5.79853	0.0679063	0.2586	0.262593	0.0711034
chr1	59164305	59166452	7.40159	0.0399419	0.156081	0.255905	0.0669317
chr1	154528495	154530593	6.81646	0.0497244	0.19392	0.256417	0.0672265
chr1	155211324	155213324	6.16238	0.0660376	0.235661	0.280222	0.0903453
chr1	161276759	161278306	5.5717	0.0632035	0.272955	0.231553	0.0540043
chr1	165737015	165739541	7.81923	0.0330749	0.129637	0.255134	0.0669317
chr1	179197396	179199956	7.55658	0.0400807	0.146135	0.274271	0.0842033
chr1	179920872	179923027	6.20686	0.0582459	0.23285	0.250143	0.065029
chr1	179923027	179925727	8.4522	0.02539	0.0932986	0.272137	0.0842033
chr1	180990778	180992778	7.95394	0.027768	0.121437	0.228662	0.0540043
chr1	193072516	193075464	7.87805	0.0332707	0.126031	0.263989	0.0724102
chr1	200634912	200636055	5.20929	0.0655539	0.296362	0.221196	0.0540043
chr1	202111063	202112189	5.20056	0.0817278	0.296937	0.275236	0.0842033
chr1	249118373	249119629	5.89831	0.0561907	0.252311	0.222704	0.0540043
chr2	3604461	3606989	7.73231	0.0342573	0.135031	0.253699	0.0669317
chr2	21021411	21023651	7.79711	0.0353223	0.131003	0.26963	0.082889
chr2	25479595	25480606	5.01116	0.0696327	0.310076	0.224567	0.0540043
chr2	27272103	27275717	7.97459	0.0341487	0.1202	0.2841	0.0941703
chr2	27355696	27358399	7.32213	0.0452044	0.16121	0.280406	0.0903453
chr2	27630572	27633569	7.66385	0.0334119	0.139329	0.239806	0.058174
chr2	33822978	33825369	7.3934	0.0372534	0.15661	0.237874	0.0567775
chr2	37310190	37312630	7.25368	0.0449408	0.165637	0.271322	0.0842033
chr2	40004680	40007261	7.91153	0.0291777	0.123996	0.235311	0.0561761
chr2	53993939	53995947	6.78402	0.0463649	0.196011	0.236542	0.0561761
chr2	55919638	55922244	6.55457	0.0468775	0.210742	0.222441	0.0540043
chr2	62114033	62117067	8.05657	0.0205965	0.115341	0.178571	0.037059
chr2	63814466	63817075	7.57447	0.0354661	0.144995	0.244603	0.0616506
chr2	65282125	65284872	7.22096	0.0459723	0.167754	0.274046	0.0842033
chr2	65356000	65358643	8.22781	0.026185	0.105498	0.248204	0.0637067
chr2	70416663	70418972	7.9023	0.0342288	0.124556	0.274807	0.0842033
chr2	73460529	73462975	8.15206	0.0281124	0.109799	0.256037	0.0669317
chr2	73611858	73614283	7.49957	0.0232701	0.149782	0.15536	0.0110042
chr2	74054967	74057181	7.49252	0.0425087	0.150233	0.282951	0.0927494
chr2	75184737	75186953	7.48026	0.0411831	0.15102	0.2727	0.0842033
chr2	75872772	75875078	7.62231	0.0356822	0.141955	0.251362	0.0660698
chr2	75936823	75939267	7.66831	0.0370391	0.139048	0.266377	0.0759445
chr2	86425434	86427446	6.74903	0.050299	0.198264	0.253697	0.0669317
chr2	86669029	86671037	7.07669	0.0488308	0.177097	0.27573	0.0842033
chr2	96066962	96069808	7.62533	0.0297494	0.141764	0.209852	0.0432795
chr2	97301623	97304606	8.02008	0.0267494	0.117493	0.227669	0.0540043
chr2	113011418	113013415	7.11995	0.0368671	0.174295	0.211521	0.0432795
chr2	113298425	113301288	7.80901	0.0358676	0.130267	0.27534	0.0842033
chr2	118769933	118772825	7.80606	0.0332796	0.130449	0.255116	0.0669317
chr2	122289289	122290981	5.70302	0.0483847	0.26463	0.182839	0.037059
chr2	135808984	135810984	7.74244	0.0201093	0.134399	0.149624	0.0110042
chr2	152683720	152685863	7.66549	0.0354712	0.139226	0.254775	0.0669317
chr2	166808967	166811357	6.92856	0.047682	0.186682	0.255419	0.0669317
chr2	170429090	170430770	6.50802	0.0443325	0.213717	0.207436	0.0432795
chr2	170654417	170657012	7.08297	0.0464896	0.17669	0.263115	0.0712304
chr2	175259070	175261760	7.73097	0.0387132	0.135115	0.286521	0.098506
chr2	197663369	197665240	6.75484	0.0488158	0.19789	0.246681	0.0624048
chr2	202315620	202317890	7.84927	0.0340057	0.127791	0.266105	0.0757996
chr2	204102385	204105168	7.9716	0.0238767	0.120378	0.198347	0.0423665
chr2	207629156	207631226	7.35536	0.0444072	0.159064	0.279178	0.0889214
chr2	233560774	233563661	7.9068	0.0354237	0.124282	0.285026	0.0962421
chr3	9884287	9886577	7.1092	0.0474645	0.174991	0.27124	0.0842033
chr3	32725536	32727805	7.0276	0.0464926	0.180275	0.257899	0.0679332
chr3	44902370	44904693	7.50253	0.0397178	0.149592	0.265508	0.0757996
chr3	48883652	48886593	7.81128	0.0363054	0.130127	0.278999	0.0889214
chr3	112279987	112282557	8.21239	0.0253918	0.106366	0.238721	0.0575258
chr3	112708835	112711490	7.96248	0.0291578	0.120925	0.241123	0.0586483
chr3	128996894	128999256	7.70487	0.0336467	0.136749	0.246047	0.0620369
chr3	129146352	129149009	6.40551	0.0629591	0.22025	0.285852	0.0971857
chr3	142296162	142298971	7.78293	0.0300388	0.131881	0.227773	0.0540043
chr3	183902643	183905323	7.51719	0.0391442	0.148653	0.263326	0.0712304
chr4	17614830	17617356	7.41547	0.0399808	0.155187	0.257629	0.0679332
chr4	53523294	53526824	7.69454	0.0360311	0.137397	0.26224	0.0707792
chr4	57300373	57303005	7.47477	0.0301431	0.151373	0.199132	0.0423665
chr4	57841884	57844187	7.57994	0.0334105	0.144647	0.23098	0.0540043
chr4	77068269	77070612	7.71253	0.038707	0.136269	0.284049	0.0941703
chr4	83820964	83823418	8.38935	0.0246255	0.096631	0.254841	0.0669317
chr4	84204630	84207374	7.3861	0.0321514	0.15708	0.204682	0.0432795
chr4	88139913	88142588	7.61353	0.0348617	0.142512	0.244623	0.0616506
chr4	100867043	100869043	7.98324	0.0282127	0.119683	0.23573	0.0561761
chr4	100869043	100871043	6.79352	0.0547921	0.195399	0.280411	0.0903453
chr4	144105361	144107361	8.2811	0.0248848	0.102526	0.242717	0.0607092
chr6	691856	693894	7.38486	0.0320396	0.15716	0.203866	0.0432795
chr6	2998432	3001064	7.08839	0.0342767	0.176338	0.19438	0.0402022
chr6	3063292	3065542	7.59962	0.0389596	0.143395	0.271694	0.0842033
chr6	3258343	3260439	7.18565	0.0474548	0.17004	0.27908	0.0889214
chr6	15661646	15664188	7.59841	0.032229	0.143472	0.224637	0.0540043
chr6	18154807	18157121	7.40852	0.0438513	0.155635	0.281758	0.0916266
chr6	30521534	30523134	5.81437	0.0723023	0.257601	0.280676	0.0903453
chr6	30639490	30642086	6.94791	0.0513697	0.185431	0.277029	0.0861727
chr6	31627267	31629267	7.68457	0.0356821	0.138024	0.25852	0.0679755
chr6	31925616	31928291	7.508	0.0374083	0.149241	0.250657	0.065029
chr6	32161215	32163215	6.87106	0.0466408	0.190397	0.244966	0.0616506
chr6	36165011	36166323	5.75642	0.0681412	0.261256	0.260821	0.0687381
chr6	90347029	90349563	7.6322	0.0341734	0.141329	0.241801	0.0593617
chr6	108394761	108397145	7.61058	0.0361099	0.142699	0.25305	0.0669317
chr6	116891398	116894408	7.71921	0.038323	0.135851	0.282097	0.0916266
chr7	2881914	2885075	7.02737	0.0464683	0.180289	0.257743	0.0679332
chr7	6615831	6618131	7.27667	0.0316719	0.164149	0.192946	0.0402022
chr7	44786839	44789187	7.75096	0.030003	0.133867	0.224125	0.0540043
chr7	48017836	48020012	7.33405	0.0442767	0.16044	0.27597	0.0842033
chr7	72991478	72994106	7.39093	0.0448289	0.156769	0.285955	0.0971857
chr7	95848396	95849485	4.77104	0.0923254	0.329046	0.280585	0.0903453
chr9	86570305	86572832	8.04284	0.0239053	0.116148	0.205817	0.0432795
chr9	95524518	95526518	6.54505	0.0529478	0.21135	0.250521	0.065029
chr9	115140917	115142917	8.0379	0.0295885	0.116439	0.254112	0.0669317
chr9	116171458	116174525	7.87896	0.0353998	0.125975	0.281006	0.0908424
chr9	130952409	130955041	7.7868	0.0301171	0.131641	0.228782	0.0540043
chr9	131485161	131487771	6.98091	0.0492648	0.183297	0.268771	0.0816162
chr9	131532616	131535285	7.89875	0.0343895	0.124771	0.27562	0.0842033
chr9	131708329	131711165	7.70266	0.0345512	0.136888	0.252405	0.0669317
chr9	131797641	131800926	7.22267	0.0463758	0.167643	0.276634	0.0855299
chr10	4697227	4698019	4.4826	0.0990329	0.35557	0.278518	0.0889214
chr11	3828649	3831087	7.19883	0.0365859	0.169187	0.216245	0.0483133
chr11	34125660	34128251	7.80375	0.0336065	0.130592	0.257339	0.0679332
chr11	59576697	59579101	7.22656	0.0389488	0.167392	0.232681	0.0544182
chr11	60672160	60674946	7.43654	0.0417137	0.15383	0.271167	0.0842033
chr11	60680733	60682733	7.95032	0.0332336	0.121655	0.27318	0.0842033
chr11	62387387	62390848	7.61867	0.0303122	0.142186	0.213187	0.0432795
chr11	62444882	62447319	7.35424	0.0435852	0.159136	0.273886	0.0842033
chr11	62537906	62540118	7.52068	0.0350062	0.14843	0.235844	0.0561761
chr11	65100493	65103313	7.32023	0.0452098	0.161333	0.280227	0.0903453
chr11	65362261	65363867	5.65721	0.0733142	0.267529	0.274042	0.0842033
chr11	65818055	65821258	7.80395	0.0312129	0.13058	0.239033	0.0575258
chr11	67006891	67008891	7.7917	0.0304699	0.131337	0.231997	0.0540043
chr11	67031556	67033556	6.27157	0.0572497	0.228754	0.250267	0.065029
chr11	67249641	67251641	7.49989	0.0347039	0.149761	0.231728	0.0540043
chr11	67805139	67807139	8.14253	0.0301623	0.110346	0.273344	0.0842033
chr11	75109793	75111689	7.45746	0.0418508	0.152485	0.274458	0.0842033
chr11	85357859	85360108	7.27525	0.0373815	0.164241	0.227601	0.0540043
chr11	86012618	86014665	7.24229	0.03933	0.166373	0.236396	0.0561761
chr11	107435243	107437653	7.49022	0.0426458	0.150381	0.283585	0.0937154
chr11	111894409	111897113	8.11862	0.0304064	0.111725	0.272155	0.0842033
chr11	111943729	111946089	7.62092	0.0366808	0.142044	0.258236	0.0679332
chr11	118954767	118956638	7.24709	0.0455676	0.166063	0.2744	0.0842033
chr11	125438415	125441234	7.5183	0.0407946	0.148582	0.27456	0.0842033
chr12	53644136	53647961	8.07734	0.0282872	0.114124	0.247863	0.0637067
chr12	54730758	54732507	5.60636	0.0755355	0.270753	0.278983	0.0889214
chr12	109529943	109532054	6.47964	0.0593279	0.215528	0.275268	0.0842033
chr12	121162433	121164862	6.81848	0.0476578	0.19379	0.245925	0.0620369
chr12	122232471	122234471	6.56204	0.0550011	0.210264	0.261582	0.0696446
chr14	24656717	24659259	6.96602	0.0479537	0.18426	0.260251	0.0687381
chr14	93578942	93580994	6.44682	0.0612712	0.217621	0.281551	0.0916266
chr15	40860467	40862757	6.81073	0.0483365	0.194289	0.248786	0.0643598
chr15	41835499	41837517	6.76381	0.0514823	0.197312	0.260918	0.0687381
chr15	43621581	43623645	7.71473	0.0343354	0.136131	0.252223	0.0669317
chr15	64646677	64649774	7.19732	0.0444985	0.169284	0.262862	0.0712088
chr15	75197887	75200328	8.00882	0.0279738	0.11816	0.236746	0.0561761
chr15	75333315	75334863	5.49716	0.078403	0.277708	0.282322	0.0918126
chr15	90549524	90551214	5.8509	0.0666338	0.255298	0.261004	0.0687381
chr15	91444676	91446624	7.42618	0.0387207	0.154497	0.250624	0.065029
chr16	75601392	75603584	5.66233	0.0690057	0.267204	0.258251	0.0679332
chr17	42142580	42145576	7.81924	0.0349261	0.129636	0.269416	0.082889
chr17	42199664	42202339	7.79688	0.0341566	0.131017	0.260704	0.0687381
chr17	43136747	43139714	7.53931	0.0408492	0.147238	0.277436	0.0868562
chr17	43326894	43328757	5.72754	0.0558957	0.26308	0.212466	0.0432795
chr17	45916550	45919410	7.36823	0.0387028	0.158233	0.244594	0.0616506
chr17	46968479	46971385	7.08695	0.0418619	0.176432	0.237269	0.056366
chr17	47864392	47866852	7.84404	0.0361198	0.128111	0.28194	0.0916266
chr17	48558908	48561192	6.35679	0.0512637	0.223348	0.229524	0.0540043
chr17	48783779	48785779	8.02417	0.0247054	0.11725	0.210706	0.0432795
chr17	49230098	49232244	7.18635	0.0441801	0.169995	0.259891	0.0687381
chr17	49335939	49338561	7.95967	0.0274325	0.121093	0.226541	0.0540043
chr17	56769022	56771004	7.12269	0.0354368	0.174118	0.203522	0.0432795
chr17	57182842	57185832	7.45387	0.0378902	0.152716	0.248109	0.0637067
chr17	57286429	57288679	7.04841	0.0477979	0.178928	0.267135	0.0774769
chr17	58467136	58468996	7.25257	0.0432162	0.165708	0.260797	0.0687381
chr17	60003349	60006248	7.72954	0.0371157	0.135205	0.274515	0.0842033
chr17	73043812	73045192	5.90051	0.060596	0.252172	0.240296	0.058174
chr17	73109406	73111466	7.03396	0.0442804	0.179863	0.24619	0.0620369
chr18	19178557	19181379	8.53633	0.0227284	0.0889454	0.255533	0.0669317
chr18	19319483	19322470	7.79775	0.0284651	0.130963	0.217352	0.048867
chr19	1437474	1439529	7.16482	0.0491717	0.171389	0.286901	0.0990025
chr19	2050820	2052820	7.56499	0.0401646	0.145599	0.275858	0.0842033
chr19	2840096	2842881	7.32648	0.0454953	0.160929	0.282703	0.0924874
chr19	5679125	5681755	7.45721	0.0416551	0.152501	0.273146	0.0842033
chr19	9433497	9435981	7.06613	0.042762	0.17778	0.240533	0.058174
chr19	10442708	10445003	7.08032	0.050152	0.176861	0.283567	0.0937154
chr19	15541507	15544009	6.99241	0.0514752	0.182552	0.281975	0.0916266
chr19	16683925	16685177	5.58132	0.062877	0.272343	0.230874	0.0540043
chr19	36238487	36241572	6.86841	0.0520305	0.190568	0.273028	0.0842033
chr19	44099607	44102010	7.87684	0.0348056	0.126105	0.276006	0.0842033
chr19	44438120	44440133	7.05092	0.0456014	0.178765	0.255092	0.0669317
chr19	44616471	44618625	6.61691	0.0560372	0.20675	0.271038	0.0842033
chr19	44668146	44670328	7.06761	0.0419894	0.177684	0.236315	0.0561761
chr19	45003390	45005458	7.4568	0.0405696	0.152527	0.265983	0.0757996
chr19	49216068	49218955	7.13246	0.0452396	0.173485	0.26077	0.0687381
chr19	55986604	55988604	7.2066	0.0382858	0.168684	0.226968	0.0540043
chr19	56155755	56156930	5.07814	0.0811224	0.305254	0.265754	0.0757996
chr20	35493993	35495566	5.63874	0.065667	0.268699	0.244388	0.0616506
chr21	30363953	30366184	7.42916	0.0442836	0.154306	0.286987	0.0990025
chr21	33102520	33105162	7.99357	0.0340215	0.119067	0.285735	0.0971857
chr21	33650119	33652755	6.9605	0.0389993	0.184617	0.211245	0.0432795
chr21	40553869	40556759	7.71883	0.0387758	0.135874	0.28538	0.0968671
chr21	47647421	47650218	7.01349	0.0505679	0.181188	0.279091	0.0889214
chr22	24665164	24668832	7.97748	0.0330248	0.120027	0.275145	0.0842033

### Sheet: Table S5C
Table S5C. Significant distal HVRs of the H3K27ac ChIP-seq data set.
chrom	start	end	observed.mean	observed.var	prior.var	scaled.var	adjusted.pval
chr1	1992230	1994201	5.89937	0.859952	0.310884	2.76615	0.0603278
chr1	2058216	2060216	6.85226	1.35812	0.315787	4.30075	0.00327221
chr1	2060216	2062216	5.88859	1.12514	0.311069	3.61702	0.0117141
chr1	2068216	2070216	6.06371	0.944362	0.30878	3.05836	0.0339567
chr1	2991594	2993594	6.38416	1.02055	0.308314	3.31011	0.0201632
chr1	2993594	2995594	6.41575	1.0392	0.308518	3.36836	0.0184608
chr1	2995594	2997594	5.90177	0.880849	0.310844	2.83373	0.0518647
chr1	3049702	3051702	7.21856	0.860687	0.328168	2.6227	0.0804523
chr1	3104111	3106111	7.17106	0.840057	0.326285	2.57461	0.0881534
chr1	3504927	3506290	5.35151	0.885747	0.328149	2.69923	0.069148
chr1	3506290	3508290	6.33974	0.905764	0.308101	2.93983	0.0426521
chr1	7707747	7709747	6.60153	0.884902	0.310604	2.84897	0.0502017
chr1	8311854	8314327	6.53754	0.92988	0.309716	3.00237	0.0380005
chr1	8971055	8973055	6.29681	0.983296	0.307979	3.19274	0.025972
chr1	9024947	9026947	5.70845	0.857677	0.315025	2.72257	0.0659676
chr1	9961824	9963824	6.56186	0.897794	0.310032	2.89581	0.0461218
chr1	10783693	10785693	7.08929	0.830014	0.32318	2.56827	0.089347
chr1	10804585	10805586	4.74153	1.00877	0.371141	2.71802	0.0667139
chr1	10805586	10807586	6.27825	0.796433	0.307952	2.58622	0.0861717
chr1	12368534	12370534	5.81195	0.972656	0.312547	3.11203	0.030465
chr1	12511582	12513582	6.76319	0.788989	0.313636	2.51562	0.0998672
chr1	18962662	18964662	4.91588	1.03815	0.355518	2.9201	0.0440727
chr1	18968662	18970662	5.29938	0.955796	0.33071	2.89013	0.0468703
chr1	18970662	18972662	5.37181	1.00047	0.327198	3.05769	0.0339917
chr1	18972662	18974662	5.90897	0.790672	0.310725	2.5446	0.0938078
chr1	21844401	21846401	6.58226	0.831719	0.310318	2.68022	0.0719201
chr1	21850401	21852401	6.86919	0.92223	0.316234	2.91629	0.0443449
chr1	21852401	21855057	5.72337	0.891162	0.314633	2.83239	0.0519714
chr1	21869806	21871806	5.78846	0.874937	0.31306	2.79479	0.0563555
chr1	21954587	21956587	6.0497	0.842373	0.308909	2.72693	0.0653734
chr1	21958587	21960587	6.90202	0.913927	0.317137	2.8818	0.0474969
chr1	21962587	21964587	5.84687	0.899291	0.311837	2.88385	0.0474503
chr1	22281168	22282198	4.90977	1.37766	0.356014	3.86969	0.00695981
chr1	24032264	24033439	4.44276	1.2789	0.405897	3.15081	0.0283813
chr1	24052219	24053476	5.10592	1.04564	0.34182	3.05905	0.0339567
chr1	24055476	24056599	5.18666	0.910447	0.336866	2.7027	0.0686924
chr1	28268803	28270803	6.15338	0.981861	0.308176	3.18604	0.0262758
chr1	28867558	28869581	6.04503	0.833356	0.308954	2.69735	0.0694365
chr1	29174503	29176503	5.95203	0.806773	0.310067	2.60193	0.0837783
chr1	29876019	29878048	6.3344	1.07864	0.308081	3.50114	0.0145366
chr1	31855880	31857880	6.33787	0.988996	0.308094	3.21005	0.0251035
chr1	31941752	31943752	5.64341	1.10152	0.316874	3.47621	0.0153382
chr1	31949752	31951514	5.61997	0.799449	0.317597	2.51718	0.0994816
chr1	38000800	38002800	6.34114	0.783966	0.308106	2.54446	0.0938078
chr1	39699650	39700462	3.59541	1.77792	0.584444	3.04207	0.0350368
chr1	39999368	40002228	5.66938	0.922981	0.316108	2.91983	0.0440727
chr1	40002228	40004228	5.66168	0.922828	0.316331	2.91728	0.0442115
chr1	41180099	41182099	6.32305	0.961644	0.308044	3.12178	0.0301357
chr1	41182099	41184099	6.05866	0.892387	0.308826	2.88961	0.0468703
chr1	43585252	43587562	6.02982	0.89285	0.309108	2.88848	0.0469198
chr1	44902890	44904765	5.59898	0.906352	0.318271	2.84774	0.0502446
chr1	45644577	45646764	5.55634	1.24547	0.319715	3.89555	0.00665495
chr1	47231370	47234252	7.21328	0.880177	0.327957	2.68382	0.0715256
chr1	47272381	47273987	6.56798	0.805811	0.310116	2.59842	0.0841844
chr1	48023941	48025941	7.10303	0.881942	0.323683	2.72471	0.0656456
chr1	48675053	48677170	5.62133	0.929836	0.317555	2.92812	0.0436966
chr1	49471267	49472183	3.53865	1.59319	0.602462	2.64446	0.077264
chr1	51110947	51112947	5.45498	0.825777	0.323572	2.55206	0.0924531
chr1	51112947	51114947	5.27459	0.882532	0.331991	2.6583	0.0747432
chr1	51114947	51116947	5.09088	0.908043	0.342795	2.64894	0.0766025
chr1	51118947	51120947	5.1737	0.941899	0.33763	2.78974	0.0568908
chr1	51120947	51122947	5.07501	1.0827	0.343842	3.14883	0.0284028
chr1	51122947	51124947	5.81045	1.00764	0.312579	3.22364	0.0243786
chr1	51124947	51126947	5.67676	0.854378	0.315897	2.70461	0.0684332
chr1	51126947	51128947	5.39036	1.1732	0.326352	3.59489	0.0122507
chr1	51165097	51167097	5.6545	1.12208	0.316542	3.5448	0.0137026
chr1	51167097	51169097	6.07004	1.06109	0.308725	3.43699	0.0162559
chr1	52202626	52204626	6.25001	0.837402	0.307941	2.71936	0.0665893
chr1	52204626	52206626	5.55943	0.862887	0.319607	2.69983	0.0690576
chr1	56936347	56938347	6.11225	0.781055	0.308406	2.53255	0.0960469
chr1	57026397	57028397	5.40306	1.0507	0.325786	3.22511	0.0242984
chr1	57383293	57385293	5.76065	0.823387	0.313705	2.62472	0.0802186
chr1	60953917	60956845	6.1133	1.01892	0.3084	3.3039	0.0204984
chr1	61104750	61106456	4.11948	1.20275	0.457471	2.62914	0.0794717
chr1	65073927	65075136	4.61756	0.985801	0.384249	2.56553	0.089853
chr1	68771785	68774064	6.04661	0.828082	0.308939	2.68041	0.0719201
chr1	71130865	71133632	6.0127	0.843979	0.309294	2.72873	0.0650979
chr1	72027504	72029504	5.71329	0.93807	0.314897	2.97898	0.0396069
chr1	72374626	72376626	5.47522	0.882618	0.322754	2.73465	0.0643982
chr1	75840771	75842657	4.58152	1.34916	0.388397	3.47367	0.0154261
chr1	76053875	76055875	5.69485	0.909355	0.315393	2.88325	0.047488
chr1	77462368	77464368	5.73763	0.924583	0.314269	2.94201	0.0423884
chr1	83647187	83648798	4.46653	1.55948	0.40272	3.87236	0.0069259
chr1	84712370	84713883	4.08953	1.81218	0.463127	3.91292	0.00647554
chr1	86106862	86108685	5.47749	0.832875	0.322663	2.58125	0.0870303
chr1	86286854	86288854	5.55141	0.842602	0.319889	2.63404	0.0788133
chr1	86288854	86291295	6.09866	0.833163	0.3085	2.70069	0.0688985
chr1	88405624	88407624	5.55649	0.958161	0.31971	2.99697	0.0383025
chr1	90810336	90812336	5.64491	0.90033	0.316829	2.84169	0.0511332
chr1	91584874	91586660	5.47455	0.833302	0.32278	2.58164	0.0869713
chr1	93356576	93358324	4.82837	1.07879	0.362969	2.97213	0.0400351
chr1	93742827	93744101	4.66742	1.16934	0.378766	3.08723	0.0319349
chr1	93974380	93976277	5.20151	0.863405	0.336006	2.56962	0.0892352
chr1	95234220	95236220	6.64572	0.852823	0.311321	2.73937	0.0636359
chr1	97720445	97722986	5.35472	0.927374	0.327996	2.82739	0.0525841
chr1	97801957	97803957	6.27225	0.788687	0.307947	2.56111	0.0906607
chr1	104248846	104249975	3.89765	1.33513	0.503524	2.65157	0.0761211
chr1	108221513	108223706	5.17203	0.969055	0.337729	2.86933	0.0487
chr1	108223706	108225706	4.93203	1.55788	0.354227	4.39798	0.00282463
chr1	109604781	109606712	4.5007	1.08204	0.398285	2.71674	0.0669002
chr1	109716738	109718738	5.10308	0.876973	0.342003	2.56423	0.089984
chr1	109718738	109720738	5.89417	1.03063	0.310973	3.31423	0.020037
chr1	113733775	113735631	6.15673	0.804877	0.30816	2.61188	0.0823755
chr1	116938489	116940489	5.82459	0.852291	0.312283	2.72923	0.0650979
chr1	117166367	117168367	5.49872	1.10142	0.321834	3.42231	0.0165222
chr1	117170367	117172367	6.1051	0.864776	0.308455	2.80358	0.0553801
chr1	117810327	117812327	5.96499	0.846677	0.309887	2.73221	0.0647475
chr1	117814327	117815483	4.63512	1.00859	0.382285	2.63833	0.0781318
chr1	118661239	118663239	6.24458	0.797263	0.307942	2.589	0.0858544
chr1	120320278	120322206	5.71176	1.29581	0.314937	4.11451	0.00440622
chr1	146218447	146218853	3.34649	1.88453	0.671456	2.80663	0.0552002
chr1	146798380	146799718	4.38771	1.1608	0.413555	2.80688	0.0551824
chr1	146894487	146895784	4.81142	1.09529	0.364502	3.00489	0.0379094
chr1	149398641	149399531	3.22837	3.22274	0.720843	4.4708	0.00249478
chr1	149399703	149400688	4.49972	1.78625	0.39841	4.48345	0.00248099
chr1	150648139	150648697	3.53745	1.84052	0.602854	3.05302	0.0342701
chr1	150753137	150754648	4.36473	1.4606	0.416878	3.50368	0.0145366
chr1	152903638	152906262	5.92706	0.848712	0.310438	2.73392	0.0644868
chr1	153094672	153097358	5.9718	0.829462	0.309795	2.67745	0.0724851
chr1	155076911	155078911	6.50292	0.787057	0.309309	2.54456	0.0938078
chr1	155087610	155089610	6.9782	0.995433	0.319412	3.11645	0.0303142
chr1	155091610	155093610	6.29134	0.916971	0.30797	2.97747	0.0396386
chr1	156149355	156150974	5.87689	1.30407	0.311275	4.18945	0.00384871
chr1	156150974	156152974	6.1044	0.884489	0.308459	2.86744	0.0487618
chr1	156662082	156664082	7.44413	0.881243	0.33783	2.60854	0.0826962
chr1	156666082	156668082	6.0541	0.826001	0.308868	2.67429	0.0727341
chr1	157169344	157171344	6.1444	0.808775	0.308219	2.62402	0.0802581
chr1	157195335	157197335	5.87274	0.860435	0.31135	2.76356	0.0605838
chr1	157208132	157210132	6.69234	0.847566	0.312168	2.71509	0.067148
chr1	161481379	161483379	6.85477	0.969279	0.315852	3.06877	0.0331249
chr1	161485379	161486509	4.47912	1.44902	0.401068	3.61289	0.0117822
chr1	161564071	161566071	6.71982	1.07819	0.312712	3.44787	0.0159664
chr1	161566071	161568173	4.72231	0.985198	0.373059	2.64086	0.0777274
chr1	161568470	161569267	3.78948	1.42239	0.529814	2.6847	0.0714375
chr1	165494946	165496946	6.53205	1.05325	0.309648	3.40144	0.0171262
chr1	165499063	165500451	5.27592	0.924002	0.331921	2.7838	0.0578261
chr1	168805627	168807627	6.8979	0.930975	0.317021	2.93663	0.0429847
chr1	168809627	168811627	5.82951	0.822728	0.312182	2.63541	0.0787029
chr1	168832142	168834142	6.50899	0.812133	0.309377	2.62506	0.0802186
chr1	168834142	168836142	6.69414	0.789506	0.312203	2.52882	0.0967402
chr1	171341907	171343434	5.3343	1.16288	0.328975	3.53485	0.0138744
chr1	172024434	172025764	5.03536	1.1982	0.346542	3.4576	0.0157804
chr1	172213629	172215564	6.80847	0.808978	0.314687	2.57074	0.0890095
chr1	172282682	172284640	5.34527	1.07454	0.328446	3.27158	0.0218458
chr1	172955625	172956762	4.15625	1.70748	0.450747	3.78811	0.00824546
chr1	173097527	173099121	5.99209	0.905202	0.309536	2.92438	0.0439558
chr1	174165628	174167572	5.2095	1.01535	0.335549	3.02592	0.0363974
chr1	174207500	174209873	6.09774	1.03775	0.308507	3.3638	0.0184872
chr1	174797071	174797992	3.01743	2.58058	0.825033	3.12785	0.0299462
chr1	174817711	174819433	4.97049	1.05352	0.35125	2.99935	0.0382219
chr1	178289049	178290458	5.11165	1.01558	0.341453	2.9743	0.0399444
chr1	180096477	180098477	6.81117	1.06242	0.314752	3.37541	0.0181953
chr1	186810685	186812685	5.75883	1.05853	0.313749	3.37383	0.0182665
chr1	186816181	186817677	5.42963	1.14336	0.324632	3.52202	0.0142849
chr1	186817677	186819677	6.27868	0.966267	0.307952	3.13771	0.0292286
chr1	192469263	192470533	4.17263	1.16404	0.447829	2.5993	0.0841443
chr1	192755234	192757234	6.19312	0.809358	0.308027	2.62755	0.0797369
chr1	196754874	196756508	4.34141	1.15835	0.42033	2.75581	0.0614952
chr1	199634171	199637147	6.52157	0.803653	0.309522	2.59643	0.084569
chr1	199674730	199676730	5.25337	0.913846	0.333119	2.7433	0.0632183
chr1	200391614	200393614	5.96553	0.817907	0.30988	2.63944	0.0779028
chr1	203285867	203287867	6.50379	0.816574	0.309319	2.63991	0.0779028
chr1	203503746	203505746	6.3818	1.06966	0.3083	3.46955	0.0154952
chr1	203505746	203507746	6.85865	1.04243	0.315954	3.2993	0.0205988
chr1	205374751	205376498	5.37128	0.839498	0.327222	2.56553	0.089853
chr1	205547924	205549924	7.70628	0.91277	0.350912	2.60114	0.0838163
chr1	206120115	206121097	4.31594	1.08654	0.424193	2.56143	0.0906213
chr1	206491586	206492451	3.6261	2.01655	0.575106	3.5064	0.0145366
chr1	207169865	207171865	5.4984	0.836859	0.321846	2.60018	0.0840609
chr1	207181865	207183865	7.05762	1.00614	0.322051	3.12416	0.0300804
chr1	207183865	207185865	6.3769	0.814419	0.308273	2.64188	0.0776701
chr1	207236798	207238798	5.83075	0.902733	0.312157	2.89192	0.0466726
chr1	207379801	207381371	5.29871	1.00742	0.330744	3.04592	0.0348007
chr1	207391368	207393368	6.6097	0.879937	0.31073	2.83184	0.0520013
chr1	207393368	207395368	6.33561	0.999984	0.308086	3.2458	0.0231113
chr1	207411368	207413368	6.4208	0.796691	0.308555	2.58201	0.0869235
chr1	209535671	209537671	5.68848	0.939862	0.315568	2.97831	0.0396069
chr1	210151417	210153213	5.4377	0.896896	0.324291	2.76572	0.0603399
chr1	211580233	211582073	5.53313	0.935341	0.320545	2.91797	0.0442115
chr1	212187191	212188978	5.16987	1.23755	0.337858	3.66292	0.0107344
chr1	214744761	214746761	6.26718	0.848727	0.307943	2.75611	0.0614952
chr1	216701707	216703707	6.14883	0.925418	0.308197	3.00268	0.0380005
chr1	218770957	218772249	4.32903	1.07448	0.422195	2.54498	0.0937261
chr1	222139369	222141369	7.55663	1.08711	0.343168	3.16786	0.0271576
chr1	222149369	222151369	7.01589	1.36719	0.32063	4.26407	0.00348857
chr1	222151369	222153369	6.15133	1.05504	0.308185	3.42339	0.0165222
chr1	223281958	223283958	6.12399	0.930882	0.308333	3.01908	0.0369067
chr1	224266658	224269200	5.86064	0.814403	0.311573	2.61384	0.0819969
chr1	224273457	224275849	5.63078	0.897752	0.31726	2.8297	0.0522754
chr1	227463236	227465054	4.99795	0.913325	0.349209	2.61541	0.0815974
chr1	228111806	228113806	6.19299	1.02863	0.308028	3.33939	0.019094
chr1	228856478	228858478	6.3224	1.04326	0.308042	3.38674	0.017795
chr1	229266654	229268654	5.72021	0.87077	0.314715	2.76685	0.0602361
chr1	229550364	229552364	5.62793	0.87001	0.317348	2.7415	0.0634039
chr1	230358437	230360437	6.84369	0.903564	0.315565	2.86332	0.0491046
chr1	230360437	230362437	6.37457	0.823521	0.30826	2.67151	0.0730568
chr1	231967254	231969254	5.57393	0.818804	0.319107	2.56592	0.089787
chr1	232842133	232844133	5.62968	0.846913	0.317294	2.66917	0.0731678
chr1	233837995	233839995	5.73951	0.832954	0.314222	2.65084	0.076266
chr1	234225373	234227373	5.67661	0.796773	0.315902	2.52222	0.0981216
chr1	234947026	234948503	4.8247	0.995755	0.363298	2.74087	0.0634468
chr1	235803647	235806458	6.33891	0.871923	0.308098	2.83002	0.0522475
chr1	237159965	237162539	6.07321	0.987347	0.308699	3.19842	0.0256725
chr1	241377993	241379993	5.45757	0.841426	0.323466	2.60128	0.0838163
chr1	241433711	241435711	5.2797	0.879365	0.331723	2.6509	0.076266
chr1	242403366	242405366	6.01943	1.05778	0.309219	3.42082	0.0165222
chr1	245178696	245180696	5.80732	0.931471	0.312646	2.97931	0.0396069
chr2	2665404	2667404	5.48287	1.36523	0.322451	4.23391	0.00366882
chr2	3369148	3370287	4.08641	1.27321	0.463727	2.74561	0.0629826
chr2	3371521	3374166	6.29089	0.945722	0.307969	3.07084	0.032937
chr2	4181461	4184214	5.43977	0.879985	0.324204	2.7143	0.0671648
chr2	5344061	5345620	4.5451	0.993376	0.39275	2.52928	0.0966626
chr2	10872351	10874351	5.54817	0.84131	0.320004	2.62906	0.0794717
chr2	10879825	10881825	5.24827	0.922043	0.333395	2.76562	0.0603399
chr2	20823117	20825117	6.6104	0.794639	0.310741	2.55724	0.091664
chr2	25007019	25009019	6.35352	0.808575	0.308158	2.6239	0.0802581
chr2	25028097	25030184	5.75845	0.830234	0.313758	2.6461	0.0769827
chr2	25932198	25933884	5.06115	0.91889	0.344772	2.66521	0.073912
chr2	28659097	28661097	6.6226	0.889393	0.310935	2.86038	0.0492822
chr2	31718606	31720167	4.79742	1.6609	0.36579	4.54057	0.00214979
chr2	38204015	38206215	5.3194	0.9821	0.329706	2.97872	0.0396069
chr2	38218498	38221037	6.02392	0.813997	0.30917	2.63285	0.0789747
chr2	38629365	38631556	5.18343	0.979577	0.337056	2.90628	0.045225
chr2	44111478	44113478	5.65243	0.856418	0.316604	2.70501	0.0684332
chr2	45695093	45696572	5.50526	0.814996	0.321584	2.53432	0.0955568
chr2	46046511	46048511	6.19425	0.957066	0.308024	3.10711	0.0307721
chr2	46120037	46122037	6.47033	0.875219	0.308974	2.83266	0.0519625
chr2	46128037	46130037	6.08263	1.08155	0.308621	3.50444	0.0145366
chr2	49533488	49534514	3.5123	1.6991	0.611173	2.78007	0.0585232
chr2	51576695	51578454	4.91866	0.917889	0.355294	2.58346	0.0866311
chr2	53888606	53891095	5.31711	0.939181	0.329819	2.84756	0.0502446
chr2	55931522	55933493	5.26354	1.1682	0.332574	3.5126	0.0143906
chr2	60415653	60416982	4.31155	1.10112	0.424868	2.59167	0.0854709
chr2	61088341	61090341	6.70268	0.890031	0.312369	2.8493	0.0502017
chr2	61231025	61232301	4.80497	0.9572	0.365092	2.6218	0.0806275
chr2	65565443	65567546	4.83204	0.96043	0.362641	2.64843	0.0766025
chr2	76033598	76035978	5.38718	1.02834	0.326496	3.14963	0.0283813
chr2	82121870	82124270	5.05207	0.921979	0.34539	2.66939	0.0731678
chr2	82365771	82367891	5.77062	0.993849	0.313469	3.17048	0.0270934
chr2	82367891	82369024	4.6326	1.11457	0.382564	2.91342	0.0446204
chr2	85887145	85889145	6.81249	1.02707	0.314784	3.26277	0.0222864
chr2	85903145	85905145	6.3252	1.20486	0.308051	3.91124	0.00648232
chr2	85905145	85907145	7.36415	0.914218	0.334257	2.73508	0.0643723
chr2	85929939	85931939	5.9772	0.915624	0.309725	2.95625	0.0412537
chr2	85933939	85935939	7.17736	0.828715	0.326532	2.53793	0.0947237
chr2	85941939	85943939	6.45672	0.949408	0.308848	3.07403	0.0327463
chr2	96101378	96102080	4.42752	1.25176	0.407975	3.06822	0.0331579
chr2	96306074	96306710	3.00675	3.58918	0.830921	4.31952	0.0031769
chr2	96311738	96312454	3.30717	2.14729	0.687256	3.12444	0.0300804
chr2	96555186	96557186	5.61238	1.06243	0.317838	3.34268	0.0190212
chr2	96557186	96559186	5.39593	1.13072	0.326102	3.46739	0.0155449
chr2	96559186	96560749	5.07908	1.15197	0.343572	3.35294	0.0187381
chr2	96561185	96562060	4.35149	1.07012	0.418829	2.55502	0.0920632
chr2	96562321	96563312	3.58285	1.73612	0.588345	2.95086	0.0418241
chr2	96567789	96569427	4.35074	1.97076	0.41894	4.70416	0.00148954
chr2	96573586	96574919	4.1623	1.52259	0.449664	3.38607	0.0178032
chr2	96575415	96577394	5.82843	1.01642	0.312204	3.25564	0.0225471
chr2	96577394	96579394	6.20263	1.05491	0.308003	3.42501	0.0165025
chr2	96579394	96581394	6.52088	1.06802	0.309514	3.45064	0.0159579
chr2	98923909	98925909	6.35296	0.795092	0.308155	2.58017	0.0873338
chr2	100088197	100090197	6.35647	0.786106	0.308171	2.55088	0.0926907
chr2	100121259	100123259	6.33523	0.835577	0.308084	2.71217	0.0673902
chr2	100123259	100125259	6.62279	0.80133	0.310938	2.57714	0.087772
chr2	100125259	100127259	6.03365	0.888901	0.309068	2.87607	0.0479763
chr2	100681889	100683780	5.07573	0.927668	0.343795	2.69832	0.0692595
chr2	100683780	100685780	5.84478	1.03164	0.311877	3.30784	0.0203006
chr2	100778071	100780051	5.03446	1.01304	0.346605	2.92275	0.04401
chr2	100809321	100811321	6.37243	0.88477	0.308249	2.87031	0.0486848
chr2	100811321	100813321	6.64135	0.936605	0.311246	3.00921	0.0375956
chr2	101833931	101836180	5.86936	0.915444	0.311412	2.93966	0.0426521
chr2	101860759	101862759	6.04652	0.938147	0.30894	3.03667	0.0354134
chr2	104956266	104958266	6.01624	0.779315	0.309254	2.51998	0.098756
chr2	108916392	108918392	6.58855	1.23656	0.310409	3.98365	0.00557762
chr2	108918392	108920392	6.18611	0.863587	0.308048	2.80341	0.0553801
chr2	108960318	108962318	5.93761	0.845519	0.310277	2.72504	0.0655965
chr2	110755073	110756840	5.22677	1.00425	0.334577	3.00156	0.0380526
chr2	110811453	110813039	4.41894	1.29604	0.409158	3.16757	0.0271576
chr2	110817985	110819158	3.79097	1.72693	0.529434	3.26184	0.0222864
chr2	110866151	110868151	6.54292	0.833632	0.309784	2.69102	0.0705856
chr2	111034778	111035736	4.091	1.19714	0.462845	2.58649	0.0861174
chr2	111064168	111066588	4.82624	1.0081	0.36316	2.77592	0.0592337
chr2	111095796	111096679	4.1692	1.15265	0.448435	2.57037	0.0890872
chr2	111585870	111587870	6.44896	0.781841	0.30878	2.53203	0.0961758
chr2	112538847	112539498	3.1833	2.07934	0.741275	2.80508	0.0553131
chr2	113266554	113267833	4.04134	1.5377	0.472581	3.25382	0.0226312
chr2	113691297	113693297	5.92376	0.906979	0.310489	2.92113	0.0440727
chr2	113693297	113695297	6.12885	1.03299	0.308304	3.35056	0.0188127
chr2	113695297	113697297	6.15686	0.812543	0.30816	2.63676	0.0783562
chr2	113977602	113979602	6.30526	0.790639	0.307997	2.56704	0.0895626
chr2	118899737	118901131	4.69044	1.39087	0.376332	3.69586	0.00997645
chr2	120244908	120246908	7.33979	0.861093	0.333202	2.5843	0.0864614
chr2	120310276	120311805	6.76821	0.826656	0.313748	2.63478	0.0787928
chr2	120824730	120826998	6.44942	0.794041	0.308784	2.57151	0.0889573
chr2	121343028	121345635	6.45029	0.851215	0.308792	2.7566	0.0614536
chr2	121773531	121775531	5.27747	0.862994	0.33184	2.60063	0.0839474
chr2	121951725	121953514	5.87596	0.786201	0.311292	2.52561	0.0974178
chr2	121959514	121961514	5.897	0.798666	0.310924	2.56868	0.0892859
chr2	121984761	121986761	5.62881	0.887929	0.317321	2.7982	0.0559686
chr2	122011663	122013663	6.97113	0.825044	0.31919	2.5848	0.0863985
chr2	122013663	122015663	5.95638	0.854509	0.310006	2.75643	0.0614567
chr2	127975776	127977776	6.44913	0.80987	0.308782	2.62279	0.0804523
chr2	129152550	129154757	5.95347	0.795209	0.310047	2.5648	0.0899786
chr2	133233967	133235550	5.32061	0.841231	0.329646	2.55192	0.0924531
chr2	133237550	133239550	5.60066	0.910874	0.318216	2.86244	0.049122
chr2	133285988	133287717	4.81497	1.04847	0.364178	2.87901	0.0477577
chr2	135371597	135373267	5.32775	1.22915	0.329294	3.73268	0.00926682
chr2	135373267	135374420	4.99861	0.98292	0.349161	2.81509	0.0540874
chr2	135413282	135414312	4.25025	1.52398	0.434615	3.50651	0.0145366
chr2	135430312	135432312	6.45258	1.03022	0.308812	3.33609	0.019147
chr2	135432312	135434312	6.52686	0.805353	0.309585	2.6014	0.0838163
chr2	135450312	135453053	5.97412	0.811527	0.309765	2.61982	0.0808119
chr2	135574726	135576726	6.11555	0.864184	0.308385	2.80229	0.0554781
chr2	135576726	135577911	5.24729	1.01701	0.333448	3.04999	0.034405
chr2	135578452	135580595	5.88715	1.03096	0.311094	3.314	0.020037
chr2	135580595	135582595	6.37151	1.1119	0.308244	3.60721	0.0118825
chr2	135582595	135584092	4.87209	1.45113	0.359151	4.04046	0.00504281
chr2	139301218	139303168	5.57137	0.871781	0.319194	2.73119	0.064844
chr2	153019094	153021094	5.14949	1.03047	0.339089	3.03895	0.0352527
chr2	153021094	153023094	5.69982	0.812758	0.315257	2.57808	0.0876832
chr2	154259550	154261218	4.68016	1.5381	0.377411	4.07539	0.00478226
chr2	159959142	159961176	4.93838	3.49485	0.353725	9.88012	9.51659e-08
chr2	162434219	162436051	5.05294	0.886451	0.34533	2.56697	0.0895626
chr2	163977514	163978736	4.57116	1.23441	0.389619	3.16825	0.0271576
chr2	163978736	163981236	5.57476	1.13085	0.319079	3.5441	0.0137026
chr2	165566449	165568449	6.57778	0.829681	0.310253	2.6742	0.0727341
chr2	165572449	165573718	4.64503	1.00048	0.381192	2.62461	0.0802186
chr2	166132512	166134512	5.72002	0.861965	0.31472	2.73883	0.0636579
chr2	174397087	174398876	5.16788	1.32547	0.337977	3.92178	0.00633999
chr2	175274639	175276159	4.25227	1.13486	0.434285	2.61316	0.0821442
chr2	178069892	178071892	5.25908	0.908905	0.332812	2.73098	0.0648594
chr2	179195828	179197828	5.97082	0.881759	0.309809	2.84614	0.0504165
chr2	179954333	179956461	4.29065	1.27486	0.428125	2.97777	0.0396344
chr2	180078112	180080112	5.65679	0.847294	0.316475	2.67729	0.0724941
chr2	180080112	180082464	5.10062	1.01451	0.342162	2.96501	0.040275
chr2	180352406	180354406	6.14487	0.97778	0.308217	3.17237	0.0270808
chr2	180382228	180384228	5.03011	1.02248	0.346909	2.9474	0.0419864
chr2	180420274	180422274	5.40024	1.09355	0.325911	3.35536	0.0187381
chr2	180436274	180438274	6.20421	1.12554	0.307999	3.65438	0.0108705
chr2	180438274	180440274	6.18136	0.822738	0.308064	2.67068	0.0731479
chr2	180440274	180442274	5.25702	0.871528	0.332923	2.61781	0.0812723
chr2	180442274	180444274	5.61157	0.84622	0.317864	2.66221	0.0743123
chr2	180466048	180468048	5.54928	1.10591	0.319965	3.45634	0.0157809
chr2	180468048	180470048	5.35031	1.15515	0.328206	3.51959	0.0142849
chr2	180470048	180472048	5.80418	0.943646	0.312714	3.0176	0.0370434
chr2	180472048	180474048	4.83738	0.919715	0.362166	2.53949	0.0946188
chr2	180520940	180522940	4.616	1.05673	0.384426	2.74884	0.0625222
chr2	182895067	182896487	4.40139	1.40402	0.411611	3.41104	0.0167642
chr2	187635465	187637976	5.72124	0.968087	0.314688	3.07634	0.0327463
chr2	188375442	188377442	5.12091	0.861417	0.340865	2.52715	0.097126
chr2	188386859	188388859	4.35433	1.0706	0.418408	2.55875	0.0912368
chr2	188394859	188396859	5.19444	0.900179	0.336413	2.67581	0.0726899
chr2	188396859	188398859	5.92274	0.932822	0.310505	3.00421	0.0379283
chr2	188408623	188410623	6.62569	0.870791	0.310985	2.8001	0.055675
chr2	188410623	188412623	6.33247	0.849346	0.308075	2.75695	0.0614062
chr2	188535790	188538213	5.08248	0.892447	0.343347	2.59926	0.0841443
chr2	188538213	188540213	5.7332	1.2875	0.314381	4.09535	0.0046209
chr2	191675938	191677938	6.53034	1.06324	0.309627	3.43393	0.0162585
chr2	197362761	197364761	5.72064	0.807683	0.314704	2.56649	0.0896599
chr2	197372761	197374761	6.03007	0.804383	0.309105	2.6023	0.0836931
chr2	197376761	197378761	6.13976	0.934078	0.308243	3.03032	0.0360228
chr2	197391312	197393089	4.87734	1.65491	0.358705	4.61358	0.00179395
chr2	197449238	197451212	5.40551	0.832197	0.325677	2.55528	0.0920064
chr2	197769631	197770470	3.51505	2.45658	0.610252	4.02552	0.00515158
chr2	198557153	198558872	5.02177	1.25488	0.347496	3.61119	0.0118015
chr2	200114272	200115497	4.3211	1.38779	0.423402	3.27772	0.021558
chr2	202476234	202478609	5.55906	0.813916	0.31962	2.54651	0.0933118
chr2	206648851	206650851	6.38413	0.909005	0.308313	2.94832	0.0419864
chr2	206650851	206652851	6.63895	1.02748	0.311205	3.30161	0.0205799
chr2	206652851	206654851	6.09266	0.852352	0.308544	2.7625	0.0605933
chr2	206671053	206673053	6.72647	0.846075	0.312848	2.70443	0.0684332
chr2	206837378	206839378	5.65305	0.895076	0.316585	2.82728	0.0525841
chr2	208709160	208711160	5.93488	0.834768	0.310318	2.69004	0.0706315
chr2	209675874	209677097	4.03718	1.28827	0.473419	2.72121	0.0661805
chr2	211053418	211055418	5.53336	0.964448	0.320537	3.00885	0.0375956
chr2	211116860	211118860	5.44338	1.0022	0.324053	3.09271	0.0317159
chr2	213191073	213193073	5.25358	0.959474	0.333108	2.88037	0.0476523
chr2	213193073	213195744	5.76989	1.11249	0.313486	3.54876	0.0136244
chr2	216025141	216027314	5.72159	0.902647	0.314679	2.86847	0.0487131
chr2	218519299	218521299	6.75502	0.899498	0.313455	2.86962	0.0487
chr2	218521299	218523299	6.12765	0.880228	0.308311	2.855	0.0497321
chr2	218533299	218535299	6.16274	0.811429	0.308134	2.63336	0.07885
chr2	218535299	218537299	6.5375	0.900088	0.309715	2.90618	0.045225
chr2	218548532	218550532	6.46415	0.919355	0.308916	2.97606	0.0397843
chr2	219176965	219178965	6.52802	0.80132	0.309599	2.58825	0.0858544
chr2	219349002	219351002	4.8486	0.990493	0.361178	2.74239	0.0633823
chr2	228051604	228053604	6.33763	0.898343	0.308093	2.91582	0.0443891
chr2	228053604	228055604	5.93213	0.856734	0.31036	2.76046	0.0608606
chr2	228627144	228628320	4.06996	1.26535	0.466915	2.71001	0.0675513
chr2	229611522	229613402	5.52758	0.992776	0.320749	3.09518	0.0315624
chr2	229613402	229615278	5.34997	1.03265	0.328222	3.14619	0.0285404
chr2	229650410	229652410	5.67487	1.04587	0.315951	3.31022	0.0201632
chr2	229783379	229785366	5.65408	0.917842	0.316555	2.89947	0.0457222
chr2	231206250	231208735	5.2554	1.27865	0.33301	3.83968	0.00736971
chr2	232110522	232112522	6.90778	0.81955	0.3173	2.58288	0.0867639
chr2	232134371	232136371	6.77294	1.36922	0.313854	4.36259	0.00291854
chr2	232136371	232138371	6.14275	1.33736	0.308228	4.33886	0.00306463
chr2	232138371	232140371	6.00889	1.20699	0.309337	3.90185	0.00660294
chr2	232155280	232157280	5.35433	0.895313	0.328015	2.72949	0.0650979
chr2	234283693	234285693	6.29774	0.919644	0.307981	2.98604	0.0391235
chr2	234285693	234287693	5.11288	0.872745	0.341375	2.55656	0.091822
chr2	239476921	239478921	6.42847	1.30263	0.308613	4.22092	0.00368069
chr2	241483391	241484708	4.386	1.08261	0.413799	2.61627	0.0814568
chr3	1243458	1245816	5.2209	0.879453	0.334905	2.62598	0.0800596
chr3	2461390	2463272	5.22903	0.945864	0.334451	2.82811	0.0524945
chr3	2902633	2904633	5.75278	1.05541	0.313895	3.36229	0.0184872
chr3	2904633	2906633	5.26903	0.912663	0.332283	2.74664	0.0627645
chr3	2957294	2958608	3.63902	1.49025	0.571258	2.60872	0.0826962
chr3	4775919	4777919	6.57944	0.789701	0.310277	2.54515	0.0937261
chr3	10012495	10013825	5.02268	0.880283	0.347432	2.53368	0.0957263
chr3	14133184	14134392	4.02951	1.56961	0.47497	3.30466	0.0204743
chr3	14257573	14259038	5.06714	0.914058	0.344369	2.6543	0.0756769
chr3	15845636	15846708	3.51646	4.70745	0.609783	7.71988	2.53024e-06
chr3	16499367	16501367	6.10937	1.01736	0.308426	3.29855	0.0205988
chr3	16501367	16503367	5.9168	1.15965	0.310599	3.73359	0.00926682
chr3	16530546	16532546	5.8918	0.795792	0.311013	2.55871	0.0912368
chr3	18372055	18373115	4.27808	1.38618	0.430117	3.22278	0.0243848
chr3	26349334	26352468	5.40743	0.846006	0.325593	2.59835	0.0841844
chr3	28100169	28101467	3.83513	1.42093	0.518386	2.74107	0.0634468
chr3	29363937	29364992	3.94581	1.24213	0.492672	2.52122	0.0984566
chr3	32104674	32106028	3.41412	3.80036	0.645673	5.88589	0.000118797
chr3	32106028	32107649	3.88222	4.64052	0.50711	9.15092	2.09413e-07
chr3	34237462	34238578	4.46774	1.32076	0.40256	3.2809	0.0215071
chr3	37744338	37746338	6.13081	0.966305	0.308293	3.13438	0.0294343
chr3	37746338	37748338	6.41615	0.827917	0.308521	2.68351	0.0715436
chr3	37750338	37752338	6.29287	1.20068	0.307972	3.89867	0.00664525
chr3	37752338	37754338	6.16574	0.862437	0.308122	2.79901	0.0558273
chr3	37764338	37766338	5.41006	0.934915	0.325477	2.87244	0.0484387
chr3	37766338	37768338	5.9931	0.858534	0.309524	2.77372	0.0593688
chr3	37772338	37774338	6.01104	0.926604	0.309313	2.99569	0.0383025
chr3	49368681	49370049	5.07147	0.9936	0.344078	2.88771	0.04696
chr3	50480401	50482401	6.42576	0.932986	0.308592	3.02336	0.0365416
chr3	50482401	50484401	6.86712	1.29426	0.316179	4.09345	0.0046209
chr3	50484401	50486401	7.15892	1.11437	0.325812	3.4203	0.0165222
chr3	50488401	50490401	6.35176	0.952704	0.30815	3.09169	0.0317159
chr3	50619724	50621724	7.36296	0.852201	0.334205	2.54994	0.0927771
chr3	50621724	50623724	7.15146	1.00335	0.325522	3.08227	0.03236
chr3	51641209	51642459	4.28852	1.2119	0.428461	2.82849	0.0524533
chr3	53032192	53034149	5.47421	0.811823	0.322794	2.51499	0.0999143
chr3	53404500	53406060	4.43714	1.02479	0.406659	2.52003	0.098756
chr3	53466607	53467253	3.60335	1.46966	0.582	2.52519	0.0975202
chr3	53960932	53962181	4.36745	1.09141	0.416481	2.62055	0.080764
chr3	55784094	55786094	6.23596	0.815558	0.307948	2.64836	0.0766025
chr3	55788094	55790094	5.12549	0.887465	0.340576	2.60578	0.0828641
chr3	55865108	55866763	4.84367	1.12618	0.36161	3.11435	0.0304092
chr3	58708320	58710320	5.60884	0.829049	0.317951	2.60747	0.0826962
chr3	59662715	59664715	5.98283	1.03821	0.309652	3.35281	0.0187381
chr3	63202843	63203564	3.21689	1.86108	0.725959	2.56361	0.0900567
chr3	69424981	69426040	3.59529	2.06698	0.58448	3.53645	0.0138613
chr3	69426040	69428040	5.97031	0.919196	0.309815	2.96692	0.040088
chr3	69449342	69451342	5.99212	1.38285	0.309536	4.46749	0.00249478
chr3	69451342	69453342	6.50921	0.83782	0.309379	2.70807	0.0680373
chr3	77512046	77514046	5.52984	0.816758	0.320666	2.54707	0.0932822
chr3	87383130	87385130	6.08489	0.796972	0.308604	2.58251	0.086818
chr3	101421354	101423354	6.27006	0.893117	0.307945	2.90025	0.0457222
chr3	102017522	102019522	6.22205	1.09002	0.307965	3.53944	0.0137554
chr3	102019522	102021522	6.31707	1.0454	0.308026	3.39385	0.0174712
chr3	102021522	102023186	5.38023	1.09448	0.326811	3.34895	0.0188135
chr3	108001858	108003858	5.99574	1.07122	0.309492	3.46123	0.0157041
chr3	108003858	108005858	5.63283	0.83889	0.317197	2.6447	0.0772293
chr3	110606770	110608446	4.27557	1.08436	0.430517	2.51875	0.0990452
chr3	112127059	112129059	5.57359	0.849344	0.319119	2.66153	0.0743896
chr3	112137258	112138747	4.96022	1.09942	0.35203	3.12308	0.0300804
chr3	112139065	112141979	5.68452	0.980468	0.315679	3.10591	0.0308371
chr3	114435060	114437060	5.83534	0.905123	0.312064	2.90044	0.0457222
chr3	114437060	114439060	6.47144	0.837403	0.308985	2.71017	0.0675472
chr3	115509234	115511234	5.59699	0.949983	0.318336	2.98421	0.0392296
chr3	121656704	121658751	5.6917	1.2493	0.315479	3.96001	0.00575432
chr3	122369112	122371112	5.90276	1.04254	0.310828	3.35407	0.0187381
chr3	125341991	125343991	5.70594	0.90217	0.315092	2.86319	0.0491046
chr3	125363357	125365357	5.9588	1.02965	0.309972	3.32177	0.0197065
chr3	129775240	129776608	5.04161	2.00866	0.346109	5.80354	0.000131182
chr3	129776608	129779492	6.2675	2.37345	0.307943	7.70743	2.53024e-06
chr3	129794295	129795609	3.47602	1.63357	0.623538	2.61984	0.0808119
chr3	131049348	131051514	5.40232	1.3287	0.325818	4.07806	0.00476872
chr3	131452351	131454351	5.95425	0.853754	0.310036	2.75373	0.0618832
chr3	131853575	131855575	6.4547	0.858491	0.30883	2.77981	0.0585232
chr3	132044704	132046580	5.93879	0.909685	0.31026	2.93201	0.0433703
chr3	132095323	132096437	3.99558	1.56553	0.481975	3.24815	0.0229778
chr3	137736150	137738150	5.29504	1.03739	0.330931	3.13475	0.0294301
chr3	137738150	137740150	5.5066	0.88049	0.321533	2.73841	0.0637258
chr3	137744888	137746888	5.43606	0.997448	0.32436	3.07513	0.0327463
chr3	138187452	138189452	6.3552	1.1155	0.308165	3.61982	0.0116677
chr3	138189452	138191452	5.79116	0.992106	0.313	3.16967	0.0271233
chr3	138191452	138193452	6.14975	0.940594	0.308193	3.05197	0.0343531
chr3	138193452	138195452	5.84124	0.846779	0.311947	2.7145	0.0671648
chr3	138195452	138197452	5.75127	0.827696	0.313932	2.63655	0.0783839
chr3	138278822	138280822	6.2348	1.1928	0.307949	3.87336	0.0069259
chr3	138280822	138282822	5.79537	0.825141	0.312907	2.63702	0.0783378
chr3	143150060	143152060	6.33205	0.836492	0.308073	2.71524	0.0671472
chr3	143198581	143200581	6.61512	0.85222	0.310815	2.74189	0.0633823
chr3	143315674	143317674	5.67055	0.814371	0.316075	2.57652	0.0877743
chr3	148963380	148965380	6.62897	2.70439	0.311039	8.69468	3.9036e-07
chr3	148965380	148967380	6.13957	2.76195	0.308244	8.96026	2.55679e-07
chr3	148967380	148969098	5.03582	2.05545	0.34651	5.93187	0.000113266
chr3	149034297	149035313	5.03037	0.915617	0.34689	2.6395	0.0779028
chr3	151777991	151779991	5.6687	0.82515	0.316128	2.61018	0.0826299
chr3	154734072	154734664	3.62195	1.50537	0.576355	2.61189	0.0823755
chr3	155376054	155378054	5.30171	0.884125	0.330592	2.67437	0.0727341
chr3	155378054	155380054	6.6838	0.795338	0.312006	2.54911	0.0930073
chr3	155459189	155461189	6.34917	0.884245	0.308139	2.86963	0.0487
chr3	156324859	156326859	5.88847	0.983518	0.311071	3.16172	0.0275832
chr3	156326859	156328859	5.81615	0.973263	0.312458	3.11485	0.0303882
chr3	156328859	156330859	6.14262	0.910934	0.308229	2.95538	0.0413181
chr3	156330859	156332859	6.48162	0.803565	0.309085	2.59982	0.0841087
chr3	159347334	159349334	5.65388	0.806467	0.316561	2.54759	0.0932068
chr3	160514112	160516408	5.84324	0.798595	0.311908	2.56036	0.0907696
chr3	161315659	161317636	4.77551	1.00974	0.367849	2.74498	0.0630834
chr3	168983761	168985761	6.00331	0.833605	0.309402	2.69425	0.0699896
chr3	168987761	168989761	5.55491	0.895416	0.319766	2.80023	0.055675
chr3	168989761	168991761	6.14827	1.03501	0.3082	3.35825	0.0186615
chr3	169001923	169003923	6.48444	0.826373	0.309114	2.67336	0.0727868
chr3	169005923	169007923	6.22487	0.85876	0.307961	2.78854	0.0570127
chr3	169071599	169073599	5.52763	0.840456	0.320747	2.62031	0.0807673
chr3	169096233	169098681	5.45551	0.868603	0.323551	2.6846	0.0714375
chr3	169104807	169106807	6.11247	0.908203	0.308405	2.94484	0.0421711
chr3	169106807	169108807	6.51363	0.887109	0.309429	2.86692	0.0487767
chr3	169742511	169743873	4.70929	0.988283	0.374382	2.63977	0.0779028
chr3	170038126	170040126	5.87008	0.893259	0.311398	2.86854	0.0487131
chr3	170601478	170602682	4.43883	1.2591	0.406429	3.09796	0.0313922
chr3	171070657	171072657	5.79993	0.906962	0.312806	2.89944	0.0457222
chr3	171072657	171074657	5.91259	0.958085	0.310666	3.08397	0.0321869
chr3	177111558	177112943	5.23142	0.986037	0.334318	2.9494	0.0419172
chr3	177383892	177385892	6.42884	0.802102	0.308615	2.59903	0.0841446
chr3	177385892	177387892	6.17752	0.981407	0.308077	3.18559	0.0262758
chr3	179382377	179384377	6.41313	0.856301	0.308499	2.7757	0.0592472
chr3	179447098	179449098	5.964	0.868492	0.3099	2.80249	0.0554715
chr3	181435924	181437924	5.52542	1.04052	0.320828	3.24325	0.0232632
chr3	181443873	181446157	6.47037	0.948914	0.308975	3.07117	0.032932
chr3	181540464	181543284	6.12392	0.803522	0.308333	2.60602	0.0828299
chr3	182143442	182144701	4.71278	1.28662	0.374026	3.43991	0.0162292
chr3	182457862	182459103	4.90764	0.96979	0.356188	2.72269	0.0659676
chr3	183709910	183711607	4.59827	1.12489	0.38645	2.91082	0.0448416
chr3	187579767	187581076	4.74255	1.02943	0.371041	2.77445	0.0593224
chr3	187606774	187608802	5.6228	1.16197	0.317508	3.65967	0.0107652
chr3	188740148	188741849	5.31157	0.878232	0.330095	2.66054	0.0744782
chr3	189023905	189025905	6.21476	0.954559	0.307977	3.09945	0.0313476
chr3	189038764	189040764	5.9153	0.830936	0.310623	2.67506	0.0727016
chr3	193217370	193219370	5.81772	0.873913	0.312425	2.79719	0.0560447
chr3	193221370	193223370	5.13361	0.984902	0.340068	2.89619	0.0461204
chr3	193223370	193225370	5.30699	0.93221	0.330325	2.8221	0.0532304
chr3	193225370	193227370	5.76007	1.13444	0.313719	3.61611	0.0117169
chr3	195551514	195553139	5.75037	0.840621	0.313954	2.67753	0.0724851
chr3	197246826	197248826	7.01549	0.895095	0.320617	2.79179	0.0568012
chr4	1357893	1359953	6.22543	0.988694	0.30796	3.21046	0.0251006
chr4	1769059	1771059	6.71017	1.00916	0.312517	3.22913	0.0240937
chr4	1771059	1773059	6.15213	1.09871	0.308182	3.56513	0.0131704
chr4	5138540	5140489	5.31132	0.8874	0.330108	2.68821	0.0708438
chr4	8114797	8116797	5.49848	0.872423	0.321843	2.71071	0.0675168
chr4	8999269	9000245	3.86968	1.46039	0.510062	2.86316	0.0491046
chr4	9103573	9105272	5.96487	0.876813	0.309889	2.82945	0.052292
chr4	10829982	10832196	5.21352	1.1242	0.335321	3.35262	0.0187381
chr4	11592668	11594668	5.63183	0.901328	0.317227	2.84127	0.0511332
chr4	11594668	11596668	5.95066	0.987533	0.310087	3.1847	0.0262934
chr4	11596668	11598668	6.3144	0.889968	0.308019	2.88933	0.0468703
chr4	11602668	11604668	5.32658	0.847134	0.329352	2.57213	0.0887739
chr4	11610668	11612668	6.20981	0.775183	0.307987	2.51694	0.0995015
chr4	15551131	15553131	5.66501	0.897179	0.316234	2.83707	0.0515045
chr4	15553131	15555131	6.073	0.866343	0.3087	2.80642	0.0552077
chr4	18603597	18605513	5.15301	0.914372	0.338874	2.69827	0.0692595
chr4	22676613	22678968	5.51453	0.898702	0.321233	2.79766	0.0559921
chr4	23333221	23335324	5.29313	0.916533	0.331029	2.76874	0.0599018
chr4	25249340	25251340	5.44955	1.17853	0.323796	3.63974	0.0111108
chr4	25444292	25446292	7.01661	0.893403	0.320654	2.78619	0.0573944
chr4	25446292	25448292	7.45054	1.09104	0.338124	3.22675	0.0242381
chr4	25448292	25450292	7.27563	1.03397	0.330495	3.12854	0.0299335
chr4	25450292	25452292	6.93706	0.932146	0.318152	2.92987	0.043582
chr4	25482695	25484695	5.78423	1.02545	0.313156	3.27456	0.0216717
chr4	25486695	25488695	6.9031	1.03206	0.317168	3.254	0.0226312
chr4	25488695	25490695	6.48976	1.31913	0.309169	4.26669	0.00348846
chr4	25490695	25492695	6.26709	0.880467	0.307943	2.85919	0.0492842
chr4	25492695	25494695	5.3595	0.908235	0.327771	2.77094	0.0597425
chr4	25497609	25498690	4.44039	1.09124	0.406218	2.68634	0.0710965
chr4	25503209	25505209	5.4379	1.03823	0.324282	3.20161	0.0255459
chr4	25509209	25511209	5.37453	1.33013	0.327073	4.06677	0.0048281
chr4	25511209	25513209	5.40623	1.14111	0.325646	3.50415	0.0145366
chr4	25513209	25515209	6.09704	1.29349	0.308512	4.19268	0.00384871
chr4	25515209	25517209	6.15498	1.08058	0.308168	3.50646	0.0145366
chr4	25523086	25525086	6.07545	0.837526	0.30868	2.71325	0.0672562
chr4	25533086	25535086	5.51783	0.848311	0.32111	2.64181	0.0776701
chr4	25535086	25537086	6.42178	0.917799	0.308562	2.97444	0.0399444
chr4	25537086	25539086	7.06696	1.00555	0.322379	3.11914	0.0302352
chr4	25539086	25541086	6.53415	1.20492	0.309674	3.89094	0.00670034
chr4	25541086	25543086	6.06237	0.87748	0.308792	2.84165	0.0511332
chr4	25543086	25544468	4.74824	1.08313	0.370482	2.92357	0.043982
chr4	25544664	25545752	5.76073	1.12742	0.313703	3.5939	0.0122507
chr4	25547752	25549752	6.96654	0.971922	0.319047	3.04632	0.0347842
chr4	25549752	25551752	6.28378	0.991384	0.307958	3.21921	0.0245342
chr4	25555752	25557752	6.44774	1.05026	0.30877	3.40142	0.0171262
chr4	25557752	25559752	5.68657	1.22983	0.315621	3.89653	0.00665495
chr4	25559752	25561752	6.62687	0.899138	0.311005	2.89108	0.046752
chr4	25561752	25563752	6.35292	1.32233	0.308155	4.29111	0.00327221
chr4	25579752	25581752	4.90922	1.00302	0.356059	2.81701	0.0538975
chr4	25581752	25583752	6.25337	0.900579	0.30794	2.92453	0.0439558
chr4	25610207	25612207	5.76696	0.962321	0.313555	3.06906	0.0331249
chr4	25612207	25614207	5.60615	0.909994	0.318038	2.86128	0.0492467
chr4	25622207	25624207	6.24158	0.796376	0.307944	2.5861	0.0861751
chr4	25638233	25640233	6.68712	0.983141	0.312069	3.1504	0.0283813
chr4	25640233	25641826	5.9644	0.810664	0.309895	2.61593	0.081503
chr4	25663823	25665823	6.36136	1.03925	0.308194	3.37206	0.0182994
chr4	25665823	25667823	6.11899	0.964269	0.308363	3.12706	0.0299865
chr4	25667823	25669823	6	0.78226	0.309441	2.52798	0.0968816
chr4	27568951	27571638	5.25733	0.871916	0.332906	2.6191	0.0809722
chr4	27630801	27632576	4.99649	0.945852	0.349316	2.70773	0.0680526
chr4	32470236	32472078	4.90897	0.921971	0.35608	2.58923	0.0858544
chr4	32554878	32556878	4.10102	1.20555	0.460939	2.61542	0.0815974
chr4	32556878	32558878	4.16545	1.15738	0.449103	2.57709	0.087772
chr4	32558878	32560878	4.23862	1.16645	0.436531	2.67209	0.0729654
chr4	32560878	32562878	5.5228	1.04668	0.320925	3.26146	0.0222864
chr4	32624904	32626904	5.42101	0.828338	0.325002	2.54872	0.0930424
chr4	36065149	36067149	5.69028	0.941539	0.315518	2.9841	0.0392296
chr4	37479059	37481059	4.97279	1.02938	0.351076	2.93207	0.0433703
chr4	37487059	37489059	6.59513	0.874099	0.310507	2.81507	0.0540874
chr4	39337454	39339454	5.08907	0.976795	0.342913	2.84852	0.0502017
chr4	39341454	39343454	5.653	0.89384	0.316587	2.82337	0.0530388
chr4	39343454	39345920	5.42641	0.86017	0.32477	2.64856	0.0766025
chr4	39420147	39422392	5.44725	0.841691	0.323891	2.59869	0.0841844
chr4	39993364	39995364	5.97854	0.927396	0.309707	2.99443	0.0383164
chr4	39999364	40001364	5.77058	0.991766	0.31347	3.16383	0.0274726
chr4	40393556	40395556	6.4273	1.01678	0.308604	3.29477	0.0207207
chr4	40395556	40397556	6.65047	0.811963	0.311403	2.60744	0.0826962
chr4	40403556	40405556	6.41922	0.808868	0.308543	2.62157	0.0806444
chr4	41429716	41431716	6.74314	0.841498	0.313199	2.68679	0.0710666
chr4	41709857	41711857	5.35236	1.02286	0.328108	3.11744	0.0303108
chr4	41711857	41713857	5.47373	1.05806	0.322813	3.27762	0.021558
chr4	41713857	41715857	5.14306	0.957507	0.339483	2.82048	0.0533677
chr4	42475560	42477462	4.96223	0.906264	0.351877	2.57551	0.0879595
chr4	42820996	42823830	5.69006	0.85624	0.315525	2.7137	0.0672332
chr4	45327958	45329958	4.96922	1.00083	0.351346	2.84855	0.0502017
chr4	48952733	48954609	5.49838	0.860181	0.321847	2.67264	0.0728829
chr4	48957381	48958797	4.90579	0.90269	0.356339	2.53323	0.0958248
chr4	55574072	55576072	6.03177	0.850333	0.309087	2.75111	0.0621097
chr4	56707274	56709070	5.78518	0.91726	0.313134	2.92929	0.0436063
chr4	57557319	57559319	5.99688	0.868134	0.309478	2.80515	0.0553131
chr4	57559319	57561319	5.85611	1.25646	0.311659	4.03153	0.00508057
chr4	58145342	58147342	5.92533	1.17304	0.310464	3.77834	0.00834773
chr4	58147342	58149342	5.81769	1.25726	0.312426	4.02419	0.00515158
chr4	66863992	66866724	5.15505	1.37209	0.33875	4.05044	0.00496013
chr4	67437832	67439308	4.43084	1.05369	0.40752	2.58562	0.0862295
chr4	69416718	69419407	1.91023	7.87779	2.05721	3.82935	0.00745316
chr4	69598901	69600901	5.56576	0.858507	0.319387	2.68798	0.0708638
chr4	69600901	69602901	5.4285	0.832944	0.32468	2.56543	0.089853
chr4	74411441	74413441	5.36931	0.847288	0.327314	2.58861	0.0858544
chr4	74415441	74417575	5.63461	0.930955	0.317142	2.93545	0.0430918
chr4	75870271	75872271	5.609	0.902042	0.317946	2.83709	0.0515045
chr4	75872271	75874271	6.3099	0.888318	0.308008	2.88408	0.0474453
chr4	75874271	75875965	5.09452	0.915653	0.342557	2.67299	0.0728561
chr4	76561983	76563983	5.59133	0.807528	0.318523	2.53523	0.0953956
chr4	76971714	76973733	4.56362	1.10177	0.390516	2.82132	0.0532559
chr4	81498765	81500765	5.3947	0.824754	0.326157	2.5287	0.0967402
chr4	81530831	81531960	4.58636	1.33808	0.38783	3.45018	0.0159579
chr4	81533960	81535960	5.60472	0.890961	0.318084	2.80102	0.055675
chr4	81535960	81537960	5.11309	1.17239	0.341361	3.43446	0.0162585
chr4	85814606	85816606	5.63573	0.813263	0.317108	2.56463	0.0899786
chr4	87450512	87452512	5.68798	0.8729	0.315582	2.766	0.0603278
chr4	87481239	87483239	5.84417	0.843031	0.311889	2.70298	0.0686917
chr4	87500391	87502391	5.2362	0.879261	0.334054	2.63209	0.0791119
chr4	87506391	87508391	5.74618	0.798144	0.314057	2.5414	0.0943409
chr4	88295658	88297658	5.99064	0.862017	0.309554	2.7847	0.0576945
chr4	89921103	89922447	4.44548	1.03892	0.40553	2.56187	0.0905252
chr4	95215835	95217570	4.17879	1.26781	0.446744	2.8379	0.0514831
chr4	95762034	95763279	4.38498	1.11058	0.413946	2.68292	0.0716456
chr4	103022776	103025301	5.67226	0.938498	0.316025	2.96969	0.0400351
chr4	103221360	103223360	5.32557	0.848139	0.329401	2.57479	0.0881301
chr4	103237505	103239505	5.94334	0.816432	0.310193	2.63202	0.0791119
chr4	108751250	108753250	5.94462	0.834443	0.310174	2.69024	0.0706315
chr4	111331632	111333365	5.1222	1.06018	0.340783	3.111	0.030465
chr4	116935908	116937969	5.92495	0.89038	0.31047	2.86784	0.0487221
chr4	120263977	120265555	3.37622	2.26059	0.659909	3.42561	0.0165025
chr4	125939582	125941129	4.78842	1.12057	0.36663	3.05642	0.0339917
chr4	139254778	139256778	6.40687	0.830694	0.308456	2.69307	0.0702002
chr4	140355959	140358258	5.10173	0.917228	0.34209	2.68125	0.0718439
chr4	143394302	143396302	6.93586	1.20431	0.318117	3.78574	0.00828206
chr4	143396302	143398770	5.84642	0.785552	0.311845	2.51904	0.0989651
chr4	149873788	149876664	5.65933	0.845972	0.3164	2.67374	0.0727765
chr4	150494319	150497910	6.05159	0.860824	0.308891	2.78682	0.0572886
chr4	153200464	153201823	5.58719	1.00961	0.31866	3.1683	0.0271576
chr4	153838372	153840372	6.02746	1.11601	0.309132	3.61014	0.0118015
chr4	159288540	159290502	4.79615	1.10714	0.365908	3.02572	0.0363974
chr4	159932568	159934908	5.42808	0.868597	0.324699	2.67509	0.0727016
chr4	170551699	170554817	5.90384	0.968425	0.31081	3.11581	0.0303142
chr4	171025563	171026980	4.177	1.34826	0.447058	3.01585	0.0371533
chr4	173898591	173900591	6.03227	0.836932	0.309082	2.7078	0.0680526
chr4	173913497	173915497	5.75497	1.29449	0.313842	4.12466	0.00437122
chr4	173915497	173917497	6.33057	0.789902	0.308068	2.56405	0.0900113
chr4	175434894	175436440	4.33733	1.41602	0.420942	3.36393	0.0184872
chr4	175522907	175524888	5.42034	0.935548	0.32503	2.87834	0.0477804
chr4	175526888	175528888	5.85582	1.0773	0.311664	3.45659	0.0157809
chr4	175528888	175530350	4.57778	1.00654	0.388836	2.58859	0.0858544
chr4	175548748	175550748	5.70797	0.820231	0.315038	2.6036	0.0833717
chr4	175903022	175905022	6.09568	0.984422	0.308522	3.19077	0.0260671
chr4	175986982	175988982	5.84438	0.814284	0.311885	2.61085	0.082524
chr4	175988982	175990982	5.36989	1.06685	0.327287	3.25967	0.0223813
chr4	175990982	175992982	5.61961	0.900881	0.317609	2.83645	0.0515569
chr4	176048500	176050500	6.22605	0.85986	0.307959	2.79212	0.0567639
chr4	183817934	183819934	6.17095	0.847527	0.308101	2.75081	0.0621132
chr4	185213133	185215133	6.4121	0.828844	0.308492	2.68676	0.0710666
chr4	186027423	186029423	6.09844	0.820001	0.308502	2.65801	0.0747911
chr4	186029423	186031423	6.87663	0.830147	0.316435	2.62344	0.0803682
chr4	186192145	186194145	5.7192	0.91982	0.314741	2.92246	0.04401
chr4	186204638	186206638	6.22828	0.813492	0.307956	2.64158	0.0776924
chr4	186206638	186208638	5.98568	1.19993	0.309616	3.87554	0.0069259
chr4	186208638	186210638	5.79643	1.4094	0.312883	4.50454	0.00235409
chr4	186210638	186212638	6.10737	1.23115	0.308439	3.99155	0.00557762
chr4	186217386	186219386	5.32438	0.9192	0.32946	2.79002	0.0568908
chr4	186219386	186221386	6.33512	0.926329	0.308084	3.00674	0.0377103
chr4	186221386	186223386	5.57488	1.16211	0.319075	3.64211	0.0111108
chr4	186223386	186225386	6.91618	0.886985	0.317541	2.79329	0.0565768
chr4	187124650	187127086	6.29588	0.853147	0.307977	2.77016	0.0597425
chr4	187613354	187615513	6.00522	0.914439	0.309379	2.95572	0.0413019
chr5	90284	92854	6.60771	0.792373	0.310699	2.55029	0.0927523
chr5	414270	417018	6.48469	0.961736	0.309116	3.11124	0.030465
chr5	716214	718358	5.45356	0.873051	0.323631	2.69768	0.0693836
chr5	745072	746962	5.00812	0.962944	0.348471	2.76334	0.0605838
chr5	753989	754835	2.59882	3.26526	1.11752	2.92189	0.0440466
chr5	756061	757895	7.05901	1.55423	0.322099	4.82532	0.00114058
chr5	757895	759895	7.92457	1.34655	0.363762	3.70174	0.00980963
chr5	759895	761895	6.91235	1.26884	0.317431	3.99721	0.00555978
chr5	761895	763895	6.38434	1.07666	0.308315	3.4921	0.0147168
chr5	774025	776025	5.61246	0.825984	0.317835	2.59878	0.0841844
chr5	783139	785976	6.8654	1.02008	0.316133	3.22675	0.0242381
chr5	800418	802623	5.5344	0.826378	0.320499	2.57841	0.0876832
chr5	1533515	1535515	4.9953	0.9896	0.349403	2.83226	0.0519714
chr5	1537515	1539515	6.58659	1.01836	0.310381	3.28101	0.0215071
chr5	1539515	1541515	6.92342	1.15569	0.317751	3.6371	0.0111108
chr5	1541515	1543515	6.6659	0.988111	0.311676	3.17032	0.0270934
chr5	1543515	1545515	7.22356	1.35233	0.328369	4.11831	0.00440622
chr5	1545515	1547515	7.69019	1.32245	0.350041	3.77798	0.00834773
chr5	1547515	1549515	7.25416	1.79994	0.329611	5.4608	0.000271667
chr5	1549515	1551515	7.16513	2.01712	0.326054	6.18647	6.54052e-05
chr5	1551515	1553515	7.58886	1.89202	0.344771	5.48776	0.00025853
chr5	1553515	1555515	8.02139	1.58859	0.370151	4.29173	0.00327221
chr5	1555515	1557515	7.76565	1.64232	0.354212	4.63657	0.00169009
chr5	1557515	1559515	6.81468	1.13148	0.314838	3.59385	0.0122507
chr5	1559515	1561515	5.64034	0.829719	0.316967	2.61768	0.0812764
chr5	1561515	1563515	6.24073	0.988033	0.307945	3.20848	0.0251797
chr5	1563515	1565515	7.21297	0.862329	0.327944	2.6295	0.0794617
chr5	1565515	1567515	7.01586	1.05855	0.320629	3.30147	0.0205799
chr5	1569515	1571515	5.7126	0.79963	0.314915	2.5392	0.0946714
chr5	1585898	1587898	5.17091	1.04006	0.337796	3.07895	0.0325665
chr5	2684437	2687399	6.26573	0.907399	0.307942	2.94665	0.0419864
chr5	2737828	2739828	7.15445	1.52415	0.325638	4.68052	0.00155743
chr5	2739828	2741828	7.48508	2.05354	0.339729	6.04464	8.69856e-05
chr5	2741828	2743828	6.91413	1.86326	0.317482	5.86886	0.000118797
chr5	2743828	2745828	6.51139	1.55564	0.309404	5.02785	0.000759825
chr5	2757828	2759828	6.17685	1.07841	0.308079	3.50043	0.0145366
chr5	2771828	2773828	4.96023	0.917869	0.35203	2.60736	0.0826962
chr5	2777828	2779828	5.6633	0.818744	0.316284	2.58863	0.0858544
chr5	2779828	2781828	6.97975	1.21439	0.319461	3.80138	0.00793002
chr5	2781828	2783828	5.66942	1.09458	0.316107	3.46269	0.0157041
chr5	2783828	2785828	5.71764	1.24643	0.314782	3.95965	0.00575432
chr5	2801183	2803183	5.82425	0.945026	0.31229	3.02612	0.0363974
chr5	2803183	2805183	5.8028	1.1187	0.312744	3.57706	0.0128315
chr5	2839550	2841550	5.31425	0.926237	0.329961	2.80711	0.0551824
chr5	3564235	3566235	5.6128	1.07071	0.317824	3.36887	0.0184608
chr5	3738987	3741956	6.3504	1.00694	0.308144	3.26775	0.021949
chr5	4015329	4017020	5.32597	0.84056	0.329382	2.55193	0.0924531
chr5	4027181	4029181	5.88953	0.994484	0.311052	3.19716	0.0257584
chr5	4628481	4630481	5.39263	1.0173	0.32625	3.11816	0.030267
chr5	4698963	4700963	5.96949	1.06304	0.309826	3.43107	0.0163811
chr5	5938642	5940642	5.87142	1.44458	0.311374	4.63937	0.00169009
chr5	5966858	5968858	5.87277	1.19262	0.311349	3.83048	0.00745316
chr5	5978566	5980566	5.87155	0.828927	0.311372	2.66218	0.0743123
chr5	5982566	5984566	5.25019	0.874913	0.333291	2.62508	0.0802186
chr5	6899714	6901714	5.58137	1.01457	0.318855	3.18192	0.0265356
chr5	6901714	6903714	5.854	1.2028	0.311699	3.85886	0.00705715
chr5	6903714	6905714	5.85169	1.08279	0.311743	3.47335	0.0154261
chr5	6905714	6907714	5.63825	1.03891	0.317031	3.277	0.021558
chr5	7876437	7878437	6.78817	0.898508	0.314204	2.85963	0.0492822
chr5	7878437	7880437	7.23449	0.912429	0.328811	2.77494	0.0593224
chr5	7880437	7882437	6.87284	1.28395	0.316332	4.05887	0.004855
chr5	7882437	7884437	6.87576	1.64069	0.316411	5.1853	0.000512131
chr5	7884437	7886437	6.3219	1.34711	0.30804	4.37315	0.00291854
chr5	9956279	9958279	6.10137	0.821183	0.308481	2.66202	0.0743123
chr5	9975714	9977714	5.8229	1.11034	0.312318	3.55515	0.0134275
chr5	9977714	9979714	5.78966	0.912043	0.313034	2.91356	0.0446204
chr5	10013159	10015537	5.04675	1.28051	0.345754	3.70352	0.00980963
chr5	10015537	10017537	6.20088	0.928006	0.308007	3.01294	0.0374292
chr5	10314756	10316756	6.16341	0.937284	0.308131	3.04183	0.0350368
chr5	10328634	10330634	6.26855	0.824767	0.307944	2.6783	0.0723168
chr5	14004446	14006446	6.21218	0.820056	0.307982	2.66268	0.0743123
chr5	14006446	14008446	6.68814	0.953914	0.312088	3.05655	0.0339917
chr5	15333188	15335538	6.21562	1.0851	0.307975	3.52332	0.0142849
chr5	16519956	16521956	6.19099	0.907691	0.308033	2.94673	0.0419864
chr5	17305630	17307517	6.31965	0.799059	0.308034	2.59406	0.0850607
chr5	17310834	17313136	6.03637	0.955523	0.30904	3.0919	0.0317159
chr5	18486318	18489443	5.2707	0.895596	0.332195	2.69599	0.0697339
chr5	18552906	18555290	5.83382	0.886448	0.312095	2.84032	0.0511693
chr5	18670178	18671877	4.15451	1.67843	0.451061	3.72108	0.00945013
chr5	21050409	21051433	4.0789	1.22986	0.465175	2.64387	0.0773303
chr5	21067468	21068443	4.04751	1.21962	0.471346	2.58753	0.085986
chr5	34000773	34002773	6.80041	0.836156	0.314493	2.65874	0.0746596
chr5	34420017	34422747	5.29551	0.960485	0.330908	2.90258	0.0455678
chr5	34446609	34448609	5.49104	0.912646	0.322131	2.83315	0.0519254
chr5	34450609	34452609	5.87758	0.8018	0.311263	2.57596	0.0878689
chr5	34468004	34470004	6.47809	0.890723	0.30905	2.88213	0.0474889
chr5	34470004	34472088	5.473	0.870241	0.322842	2.69556	0.0698056
chr5	34474566	34476566	6.3365	0.824027	0.308089	2.67464	0.0727221
chr5	34476566	34478566	6.68734	0.974759	0.312073	3.1235	0.0300804
chr5	34480566	34482566	6.71351	1.05785	0.312584	3.3842	0.0178915
chr5	34482566	34484566	6.65878	0.889035	0.311549	2.8536	0.0497505
chr5	34488566	34490566	6.94479	1.06764	0.318383	3.35332	0.0187381
chr5	34490566	34492566	6.83771	0.876699	0.315412	2.77954	0.0585434
chr5	34506566	34508566	6.18874	0.855944	0.30804	2.77868	0.0586666
chr5	34508566	34510566	7.29381	0.915951	0.331252	2.76512	0.0604159
chr5	34510566	34512566	7.26743	0.86575	0.330156	2.62224	0.0805379
chr5	34512566	34513978	5.09849	0.868302	0.342299	2.53667	0.0949939
chr5	34520748	34522748	6.5747	0.816021	0.31021	2.63055	0.0793581
chr5	34768344	34770344	5.35012	0.899503	0.328214	2.74059	0.0634794
chr5	34770344	34772344	6.36559	0.824575	0.308214	2.67533	0.0727016
chr5	35318646	35321442	5.47781	0.897213	0.322651	2.78076	0.0584124
chr5	35372924	35374787	5.15885	0.868329	0.33852	2.56508	0.089941
chr5	35888687	35891480	6.25616	1.03006	0.30794	3.34499	0.018927
chr5	38539187	38541187	6.11965	0.842371	0.308359	2.73179	0.0647475
chr5	38541187	38543187	6.06246	0.817619	0.308792	2.6478	0.0767347
chr5	38860442	38862129	4.70272	1.23427	0.375057	3.29088	0.0209551
chr5	41154466	41156466	6.36682	0.879174	0.30822	2.85242	0.0498442
chr5	41230476	41231653	3.85752	1.32968	0.512959	2.59217	0.0853722
chr5	42930890	42933218	6.1383	0.908354	0.308251	2.9468	0.0419864
chr5	42979594	42981298	5.03506	1.21979	0.346563	3.51969	0.0142849
chr5	43047443	43049443	5.42001	0.878766	0.325045	2.70352	0.0686113
chr5	43049443	43051443	6.0199	1.08907	0.309214	3.52205	0.0142849
chr5	43057613	43059613	6.87513	0.871124	0.316394	2.75329	0.0618832
chr5	45491214	45492838	5.19838	0.852995	0.336186	2.53727	0.0948769
chr5	45792883	45795531	5.61178	1.02201	0.317857	3.21533	0.0247149
chr5	45903840	45906871	5.23968	0.960804	0.333863	2.87784	0.047797
chr5	49896804	49898534	5.43812	0.826577	0.324273	2.54902	0.0930073
chr5	51742226	51744226	5.62485	0.806514	0.317444	2.54065	0.0944987
chr5	53339766	53342003	5.35147	0.924505	0.328151	2.81732	0.0538683
chr5	54487989	54490116	4.92625	0.911244	0.354686	2.56915	0.0892859
chr5	54515001	54517408	6.16105	0.840883	0.308141	2.72889	0.0650979
chr5	58816425	58818425	5.6791	0.801859	0.315831	2.53889	0.0947136
chr5	58818425	58820425	5.71915	0.815103	0.314743	2.58974	0.0858544
chr5	58948165	58950165	5.43481	0.881994	0.324413	2.71874	0.0666777
chr5	59477854	59480126	5.28876	0.864455	0.331254	2.60965	0.0826962
chr5	59480126	59482126	5.84231	0.953587	0.311926	3.0571	0.0339917
chr5	59482126	59483388	4.74493	1.15889	0.370806	3.12532	0.0300685
chr5	60552490	60553747	4.9581	0.977125	0.352194	2.7744	0.0593224
chr5	62047691	62049349	5.22648	1.24683	0.334593	3.72642	0.00933906
chr5	62733478	62735307	4.83228	0.937631	0.36262	2.58571	0.0862295
chr5	62735307	62737307	5.70229	0.999457	0.31519	3.17097	0.0270934
chr5	62849338	62850523	4.15786	1.27927	0.450458	2.83993	0.051182
chr5	65911282	65913282	6.06014	0.799349	0.308812	2.58846	0.0858544
chr5	65939268	65941268	5.41393	1.00633	0.325308	3.09347	0.0316975
chr5	65941268	65943268	5.26661	1.072	0.332411	3.22491	0.0242984
chr5	65963816	65966308	5.9322	0.800397	0.310359	2.57894	0.087551
chr5	66038255	66040255	6.4098	0.957552	0.308476	3.10414	0.0309379
chr5	66179787	66181787	5.72652	0.917736	0.314552	2.9176	0.0442115
chr5	66524886	66526490	5.44781	0.837853	0.323868	2.58702	0.0860855
chr5	68748519	68750519	6.26748	0.822267	0.307943	2.67019	0.0731678
chr5	68750519	68752672	5.79432	0.799164	0.31293	2.55381	0.0921831
chr5	68810156	68812156	6.61094	1.26221	0.31075	4.06184	0.004855
chr5	71127197	71130033	5.81129	0.815343	0.312561	2.60859	0.0826962
chr5	71317147	71319361	6.18579	1.04173	0.308049	3.3817	0.0180228
chr5	72241974	72244427	6.08752	0.979613	0.308583	3.17455	0.0270151
chr5	72244427	72246427	6.40998	1.18296	0.308477	3.83485	0.00743407
chr5	72731347	72734459	5.74299	1.05586	0.314136	3.36116	0.0185305
chr5	73269673	73271673	5.37556	1.0947	0.327025	3.34744	0.0188237
chr5	73396457	73398457	5.60943	0.951159	0.317932	2.9917	0.0385349
chr5	73398457	73400457	6.78928	0.826456	0.31423	2.6301	0.079369
chr5	73875960	73877960	6.29267	1.05486	0.307972	3.42519	0.0165025
chr5	73892372	73894372	5.5938	0.848401	0.318441	2.66424	0.0740801
chr5	74210856	74211949	4.07905	1.46063	0.465146	3.14016	0.029057
chr5	74914294	74916294	5.305	0.859503	0.330425	2.6012	0.0838163
chr5	76924463	76927319	5.86389	0.905892	0.311513	2.90804	0.0450814
chr5	78271833	78273833	5.62087	0.861762	0.317569	2.71362	0.0672332
chr5	78470312	78472312	5.53779	0.817923	0.320377	2.55301	0.0922507
chr5	79080344	79081405	3.78213	1.82237	0.531702	3.42744	0.0165025
chr5	79095912	79098211	6.38629	0.894347	0.308326	2.90065	0.0457222
chr5	79438303	79440303	5.81844	0.791838	0.31241	2.53461	0.0954844
chr5	81118600	81120600	5.51301	0.871397	0.32129	2.71218	0.0673902
chr5	85864782	85867587	5.49259	1.07057	0.322071	3.32402	0.0196096
chr5	87466562	87469755	6.01229	0.913117	0.309298	2.95222	0.0416928
chr5	88133412	88135412	5.49506	0.989577	0.321975	3.07346	0.0327463
chr5	88135412	88138291	5.90793	0.878457	0.310742	2.82697	0.0525841
chr5	89318435	89320015	6.039	0.905022	0.309014	2.92874	0.0436609
chr5	89387570	89389811	5.64273	0.821416	0.316895	2.59208	0.0853722
chr5	89393811	89395811	5.6333	0.810895	0.317182	2.55656	0.091822
chr5	90167208	90169208	6.93765	0.888923	0.31817	2.79386	0.0564869
chr5	90169208	90171208	6.62977	1.01966	0.311052	3.2781	0.021558
chr5	90171208	90173208	6.69638	0.98345	0.312246	3.1496	0.0283813
chr5	90175208	90177208	6.0593	1.1775	0.30882	3.81289	0.00779192
chr5	90177208	90179208	5.27241	0.897454	0.332105	2.70232	0.0686924
chr5	90181208	90183208	5.87071	1.0623	0.311387	3.41152	0.0167642
chr5	90185208	90187208	6.17999	0.912283	0.308068	2.9613	0.0407174
chr5	90191208	90193208	5.26012	0.951243	0.332757	2.85867	0.0493115
chr5	90210137	90212137	5.19884	0.852392	0.336159	2.53568	0.0952609
chr5	90212137	90214137	5.60376	0.853182	0.318115	2.68199	0.0718354
chr5	90371460	90373460	5.54146	0.880983	0.320244	2.75097	0.0621097
chr5	90741676	90743676	5.53687	1.09276	0.32041	3.41051	0.0167642
chr5	90743676	90745676	5.79021	0.929408	0.313021	2.96915	0.0400351
chr5	92682413	92685046	5.77237	0.86573	0.313428	2.76213	0.0605933
chr5	95443750	95445303	4.8356	1.03831	0.362324	2.86568	0.0488851
chr5	96055080	96057080	6.23428	0.797331	0.30795	2.58916	0.0858544
chr5	96564527	96566440	5.83404	0.800287	0.31209	2.56428	0.089984
chr5	98839756	98841860	4.43976	1.92183	0.406303	4.73003	0.00143456
chr5	100998258	101000844	5.41162	0.908013	0.325409	2.79037	0.0568908
chr5	101013187	101014796	5.5926	0.901467	0.31848	2.83053	0.05218
chr5	101414750	101417570	5.38116	0.956458	0.326769	2.92701	0.0438429
chr5	101567064	101569324	6.13993	0.908572	0.308243	2.94759	0.0419864
chr5	101576370	101578975	6.18731	0.851489	0.308044	2.76418	0.0604963
chr5	106841214	106843214	6.04051	0.805528	0.308999	2.6069	0.0826962
chr5	106899589	106901589	5.5286	0.883854	0.320711	2.75592	0.0614952
chr5	111743637	111744693	4.08342	1.17491	0.464302	2.53049	0.0963764
chr5	113991243	113993634	5.78458	0.816103	0.313148	2.60613	0.0828299
chr5	113993634	113995480	5.56147	1.16254	0.319536	3.6382	0.0111108
chr5	114757618	114760414	6.66823	0.784693	0.311718	2.51731	0.0994655
chr5	114786885	114788885	5.99818	0.854748	0.309463	2.76204	0.0605933
chr5	114788885	114790885	5.82803	0.789671	0.312212	2.52928	0.0966626
chr5	114792885	114794885	6.19876	0.801726	0.308012	2.6029	0.0835273
chr5	114798885	114800885	4.93321	0.904458	0.354133	2.55401	0.0921831
chr5	114800885	114802885	4.89816	1.17587	0.356965	3.29406	0.0207409
chr5	114825162	114827162	5.63829	0.805199	0.317029	2.53983	0.0946188
chr5	124014514	124016090	5.64505	0.928591	0.316824	2.93093	0.04344
chr5	124017978	124020476	5.48675	0.857235	0.322298	2.65976	0.0746039
chr5	125543212	125545618	5.17469	0.931276	0.337571	2.75876	0.0611196
chr5	126994568	126996568	5.5363	0.855368	0.32043	2.66943	0.0731678
chr5	127807540	127808630	3.75542	1.41879	0.538677	2.63384	0.0788133
chr5	127812414	127814437	5.25797	0.900203	0.332872	2.70435	0.0684332
chr5	129837769	129839769	5.44795	1.12082	0.323862	3.4608	0.0157041
chr5	129861381	129863381	6.02495	0.917579	0.309159	2.96798	0.040077
chr5	129863381	129865381	6.17342	1.11679	0.308092	3.62485	0.0115287
chr5	129865381	129867381	5.98556	1.08414	0.309618	3.50153	0.0145366
chr5	130152660	130154395	4.41986	1.26402	0.409031	3.09027	0.0317838
chr5	130232299	130234325	5.97491	1.29794	0.309754	4.19022	0.00384871
chr5	130473460	130474987	4.88652	1.0622	0.357934	2.96759	0.040077
chr5	133154771	133156771	6.35012	0.803598	0.308143	2.60788	0.0826962
chr5	134565598	134567598	6.31096	0.964827	0.30801	3.13245	0.0295755
chr5	135040472	135042472	6.62924	0.819301	0.311043	2.63404	0.0788133
chr5	135050472	135052472	6.41635	0.921678	0.308522	2.98739	0.0390145
chr5	135054472	135056472	5.52829	0.810448	0.320722	2.52695	0.0971281
chr5	139227008	139228590	5.38971	1.14078	0.326381	3.49522	0.0146598
chr5	139972528	139974083	5.74662	0.862671	0.314046	2.74696	0.0627228
chr5	142239945	142241945	6.46535	0.799257	0.308927	2.5872	0.0860614
chr5	147114088	147116088	5.72794	0.847675	0.314515	2.69518	0.0698056
chr5	147204364	147206364	5.39426	0.86169	0.326177	2.64179	0.0776701
chr5	147206364	147208364	5.48834	0.972203	0.322236	3.01706	0.0370573
chr5	147208364	147210364	5.85673	1.09091	0.311647	3.50046	0.0145366
chr5	147210364	147212364	5.90351	1.08301	0.310815	3.48441	0.0150246
chr5	147244111	147246111	5.39214	0.987649	0.326272	3.02707	0.0363505
chr5	147246111	147248111	5.70247	1.15394	0.315186	3.66113	0.0107495
chr5	147248111	147250111	5.71544	1.38817	0.31484	4.40912	0.00278401
chr5	147250111	147252111	5.85627	1.31068	0.311656	4.20553	0.00378661
chr5	147317966	147320673	6.78167	1.05194	0.314054	3.34955	0.0188135
chr5	147465424	147467424	5.59374	0.904845	0.318443	2.84147	0.0511332
chr5	147467424	147469424	5.58871	0.939001	0.318609	2.94719	0.0419864
chr5	147508435	147511374	5.76982	1.20447	0.313488	3.84216	0.00733818
chr5	147511374	147513374	5.73926	1.92079	0.314229	6.11272	7.58601e-05
chr5	147513374	147515374	6.04997	1.32013	0.308907	4.27357	0.00343911
chr5	147515374	147517374	5.31336	1.04854	0.330006	3.17733	0.0268531
chr5	147521374	147523374	5.19761	0.960146	0.33623	2.85562	0.0497321
chr5	147536862	147538862	4.59644	0.981433	0.38666	2.53823	0.0947237
chr5	147540862	147542862	5.04311	1.06591	0.346005	3.08062	0.0324902
chr5	147773853	147775853	5.69738	0.811438	0.315324	2.57335	0.0884145
chr5	148873162	148874889	5.7339	0.801646	0.314363	2.55006	0.0927678
chr5	150180355	150181659	4.55755	3.09294	0.391243	7.90541	1.96306e-06
chr5	152829750	152831979	5.46929	1.13603	0.322991	3.51722	0.0143447
chr5	153913487	153916119	5.69291	0.834046	0.315446	2.64402	0.0773229
chr5	153964758	153967306	5.50947	0.815895	0.321424	2.53838	0.0947195
chr5	153967306	153969306	6.15332	1.30099	0.308176	4.22159	0.00368069
chr5	154571387	154573948	5.75185	0.847688	0.313918	2.70035	0.0689533
chr5	154965859	154967661	5.20552	0.8848	0.335776	2.63509	0.0787643
chr5	157315562	157317562	6.20955	0.949049	0.307987	3.08146	0.0324236
chr5	157337594	157339435	5.9638	0.781873	0.309903	2.52296	0.0980185
chr5	157347435	157349435	6.02055	0.950984	0.309207	3.07556	0.0327463
chr5	157349435	157351435	5.78432	0.796756	0.313154	2.5443	0.0938335
chr5	157351435	157353435	6.34468	0.942052	0.30812	3.05742	0.0339917
chr5	158599275	158601275	5.63259	0.851295	0.317204	2.68375	0.0715256
chr5	158601275	158603275	6.61084	0.783069	0.310748	2.51995	0.098756
chr5	158613275	158615275	7.22082	0.941657	0.328259	2.86864	0.0487131
chr5	158615275	158617275	6.13465	0.923399	0.308271	2.99541	0.0383025
chr5	158627275	158629275	5.3169	0.950584	0.32983	2.88204	0.0474889
chr5	158938767	158940767	5.38543	0.882143	0.326575	2.7012	0.0688433
chr5	158942767	158944767	5.97967	0.808107	0.309693	2.60938	0.0826962
chr5	159697197	159699197	6.84146	0.82575	0.315508	2.61721	0.0813438
chr5	159711685	159713685	5.93634	0.870506	0.310296	2.8054	0.0553131
chr5	159715685	159717685	7.38837	0.892733	0.33532	2.66233	0.0743123
chr5	159717685	159719685	6.54531	0.977336	0.309814	3.15459	0.0281169
chr5	159721685	159723685	7.03284	1.07008	0.321198	3.33153	0.0193062
chr5	159723685	159725685	6.50208	1.30598	0.3093	4.22238	0.00368069
chr5	160269636	160270276	3.45882	1.64201	0.629553	2.60822	0.0826962
chr5	160299862	160301256	4.97408	1.03316	0.350979	2.94364	0.0422275
chr5	170177872	170179872	6.96241	0.988168	0.31892	3.09849	0.0313922
chr5	170181576	170182711	5.70737	0.94598	0.315054	3.0026	0.0380005
chr5	170199682	170202219	6.07606	0.817895	0.308675	2.6497	0.0764617
chr5	171050030	171052030	6.52958	1.05052	0.309618	3.39297	0.0174931
chr5	171052030	171054030	5.61758	0.824949	0.317673	2.59685	0.0844912
chr5	172438231	172440231	6.35522	0.803394	0.308165	2.60702	0.0826962
chr5	172463762	172465762	6.20988	0.852584	0.307986	2.76825	0.0599789
chr5	174811318	174813318	5.6487	0.964068	0.316715	3.04396	0.0349139
chr5	174824336	174825528	4.24601	1.2474	0.435311	2.86555	0.0488851
chr5	175881308	175883308	5.91115	0.925325	0.31069	2.97829	0.0396069
chr5	178184796	178186796	4.75702	0.976267	0.369624	2.64124	0.0776924
chr5	180386577	180387568	3.72317	2.66078	0.54734	4.86129	0.00107575
chr5	180397028	180398203	3.22669	2.65194	0.721586	3.67515	0.0105006
chr5	180402185	180404118	4.34376	3.22059	0.419978	7.66846	2.53902e-06
chr6	971245	973649	5.94491	0.78059	0.31017	2.51665	0.0995778
chr6	1075910	1077910	6.17885	0.943128	0.308072	3.06139	0.0337377
chr6	1250570	1252291	6.43945	0.953157	0.3087	3.08765	0.0319206
chr6	1619780	1621780	5.95095	0.890533	0.310083	2.87192	0.0485002
chr6	1623780	1625780	6.29242	1.03156	0.307971	3.34952	0.0188135
chr6	10098320	10100798	5.86651	1.02061	0.311464	3.27682	0.021558
chr6	10140603	10142603	5.72073	1.15258	0.314701	3.66244	0.0107344
chr6	10162728	10164728	6.43675	1.08052	0.308678	3.50048	0.0145366
chr6	10311183	10313183	5.17938	0.988985	0.337294	2.93212	0.0433703
chr6	10382641	10385009	5.90463	0.993304	0.310796	3.196	0.0257719
chr6	11289729	11291729	6.3573	0.827487	0.308175	2.68512	0.0714028
chr6	14298554	14300554	5.80389	1.01054	0.31272	3.23144	0.0239206
chr6	21262807	21265683	6.3178	0.83551	0.308028	2.71245	0.0673902
chr6	29875117	29877531	4.69958	1.95307	0.375382	5.20289	0.000510048
chr6	31275090	31277304	5.43149	1.21384	0.324553	3.74005	0.00916138
chr6	32485448	32487637	1.78763	6.00223	2.32404	2.58267	0.0868018
chr6	32488781	32490817	1.88932	6.76829	2.09988	3.22318	0.0243847
chr6	32520214	32521708	2.4072	4.80206	1.3068	3.67467	0.0105006
chr6	32570834	32573610	3.53315	5.51824	0.604262	9.1322	2.09413e-07
chr6	32575108	32576289	2.80033	4.6547	0.959232	4.85253	0.0010855
chr6	32576289	32578289	5.34886	2.24802	0.328275	6.84798	1.57653e-05
chr6	32578289	32579407	3.34706	3.12391	0.671229	4.65401	0.0016698
chr6	32580962	32583345	5.00114	0.980836	0.348977	2.81061	0.054636
chr6	32583345	32585142	4.84534	1.94721	0.361464	5.38701	0.000327856
chr6	32589348	32592047	4.84453	1.13333	0.361535	3.13478	0.0294301
chr6	32594565	32597407	5.10843	5.73885	0.341659	16.797	7.16414e-12
chr6	32652527	32653593	4.31009	1.62552	0.425093	3.82391	0.00756615
chr6	32654112	32655131	3.80915	1.76623	0.524829	3.36533	0.0184872
chr6	33698403	33700403	6.57168	0.85792	0.310168	2.76599	0.0603278
chr6	34986335	34988335	6.53164	0.894186	0.309643	2.8878	0.04696
chr6	35351933	35352967	3.68556	2.78545	0.55779	4.99372	0.000819794
chr6	35798120	35800120	5.16604	1.0185	0.338087	3.01255	0.0374384
chr6	38549954	38551954	6.13926	1.07945	0.308246	3.50191	0.0145366
chr6	38551954	38553954	5.72501	0.947419	0.314591	3.01159	0.037439
chr6	38572552	38574552	6.59694	0.934346	0.310534	3.00883	0.0375956
chr6	38574552	38576552	6.01951	0.935222	0.309218	3.02447	0.0364632
chr6	38576552	38578552	6.85814	0.917284	0.315941	2.90334	0.0454693
chr6	38584552	38586552	6.45338	0.924883	0.308819	2.99491	0.0383025
chr6	38586552	38588552	6.37115	0.815289	0.308242	2.64496	0.0771861
chr6	38598552	38600552	6.10194	0.825809	0.308477	2.67705	0.0725098
chr6	40104931	40106931	6.39652	0.842629	0.308388	2.73236	0.0647475
chr6	40113426	40115426	6.54469	1.06379	0.309806	3.43373	0.0162585
chr6	40115426	40117426	5.75213	0.910264	0.313911	2.89976	0.0457222
chr6	43358359	43360359	6.39884	1.07089	0.308403	3.47237	0.0154451
chr6	43360359	43362359	5.87554	0.802118	0.311299	2.57668	0.0877743
chr6	45473894	45475894	5.89013	0.855407	0.311042	2.75013	0.0622409
chr6	46027519	46029519	6.13442	0.883845	0.308272	2.86709	0.0487767
chr6	46475476	46477476	6.09566	0.895289	0.308522	2.90187	0.0456205
chr6	48076484	48077651	4.65155	1.07743	0.38048	2.83175	0.0520013
chr6	48117198	48120275	5.90946	1.0919	0.310717	3.51412	0.0143906
chr6	51357514	51360058	6.22942	0.866312	0.307955	2.81311	0.0543574
chr6	52191112	52193112	5.98489	0.946918	0.309626	3.05826	0.0339567
chr6	52193112	52195112	6.17168	0.941481	0.308098	3.05578	0.0340193
chr6	52784652	52786652	6.11913	0.788753	0.308362	2.55788	0.0914665
chr6	52786652	52788652	5.84419	1.20281	0.311889	3.85654	0.00705715
chr6	52794652	52796652	6.23922	0.78637	0.307946	2.5536	0.0921831
chr6	53169215	53171215	5.45254	0.852621	0.323672	2.63421	0.0788133
chr6	56183206	56185206	5.87376	1.0123	0.311332	3.25152	0.0227577
chr6	57704295	57706191	4.88715	0.953826	0.357881	2.66521	0.073912
chr6	57725499	57727604	5.14512	1.05597	0.339356	3.1117	0.030465
chr6	57727604	57730404	5.25795	1.06332	0.332873	3.19438	0.0258835
chr6	57748419	57750419	4.69045	0.995098	0.376331	2.64421	0.0773025
chr6	57750419	57752419	4.95268	1.25624	0.35261	3.56268	0.013219
chr6	57752419	57754419	4.80286	1.08364	0.365287	2.96654	0.0401106
chr6	57754419	57755658	4.03152	1.40958	0.474563	2.97027	0.0400351
chr6	57810302	57811604	4.1459	1.15823	0.452616	2.55896	0.0912192
chr6	64149029	64150615	5.96854	1.25746	0.309839	4.05843	0.004855
chr6	64150615	64152615	7.30588	1.5046	0.331759	4.53522	0.00215866
chr6	64164611	64167274	5.95588	0.894436	0.310013	2.88516	0.0473571
chr6	64167274	64169274	6.59618	1.21386	0.310523	3.90909	0.00649975
chr6	64169274	64171274	5.98162	0.925006	0.309668	2.98709	0.0390145
chr6	64223687	64225687	6.53412	1.00293	0.309673	3.23867	0.0234883
chr6	64227687	64229687	6.36711	0.982789	0.308222	3.18858	0.026163
chr6	67695085	67698440	6.36483	0.811962	0.30821	2.63444	0.0788133
chr6	69601976	69603976	4.71677	1.06635	0.37362	2.8541	0.0497321
chr6	72497890	72500020	5.39239	0.823287	0.326261	2.5234	0.0979953
chr6	72500020	72502761	6.11332	0.838072	0.308399	2.71749	0.0667793
chr6	72744728	72746728	5.93597	0.881685	0.310302	2.84138	0.0511332
chr6	72746728	72748728	5.26627	0.860193	0.33243	2.5876	0.085986
chr6	72891715	72893146	5.07893	0.957744	0.343582	2.78753	0.0572023
chr6	74293655	74294831	5.23192	0.947487	0.334291	2.83432	0.0518067
chr6	76045386	76047386	5.25564	0.96285	0.332997	2.89147	0.0467178
chr6	76075310	76077948	5.76778	0.806874	0.313536	2.57347	0.0884111
chr6	76149322	76151322	5.63899	0.945685	0.317008	2.98316	0.0392602
chr6	76151322	76153322	4.75539	1.05544	0.369784	2.85421	0.0497321
chr6	76153322	76155322	5.44895	0.833843	0.323821	2.57501	0.0880897
chr6	76196271	76198271	6.06466	0.784236	0.308772	2.53985	0.0946188
chr6	76237426	76239426	5.61283	0.863746	0.317824	2.71769	0.0667638
chr6	76506738	76508495	5.18307	0.887752	0.337076	2.63368	0.0788259
chr6	76508495	76510495	6.36074	1.00706	0.308191	3.26766	0.021949
chr6	76510495	76512495	6.14046	0.83211	0.30824	2.69955	0.0690961
chr6	76512495	76514559	5.40064	0.854026	0.325893	2.62057	0.080764
chr6	79966116	79967020	4.02708	1.81415	0.475464	3.81553	0.00776126
chr6	80080865	80082717	5.29834	1.17783	0.330763	3.56095	0.0132214
chr6	80082717	80084717	5.92794	1.0242	0.310424	3.29935	0.0205988
chr6	80117731	80119731	5.3053	0.834901	0.33041	2.52686	0.0971281
chr6	80121731	80123731	5.69779	0.851607	0.315312	2.70083	0.0688973
chr6	80123731	80125731	5.35049	0.87145	0.328197	2.65526	0.0754252
chr6	81234310	81236310	5.16016	0.983243	0.33844	2.90522	0.045277
chr6	81349351	81350485	4.62684	1.00267	0.383206	2.61653	0.0814224
chr6	81357327	81358750	4.61471	1.08262	0.384572	2.81512	0.0540874
chr6	81358750	81360750	6.00298	1.27863	0.309406	4.13253	0.00428671
chr6	81360750	81363145	5.49487	0.810447	0.321982	2.51706	0.0994924
chr6	81382324	81383353	3.97296	1.33422	0.486773	2.74095	0.0634468
chr6	82723695	82725695	6.8326	0.880001	0.315283	2.79115	0.0568445
chr6	82725695	82727695	6.74021	1.03275	0.313136	3.2981	0.0205992
chr6	82810275	82812001	5.08972	1.40164	0.342871	4.08795	0.00463924
chr6	83104258	83105483	3.59773	1.59781	0.583728	2.73726	0.0639615
chr6	85482674	85485103	5.78892	0.900414	0.31305	2.87626	0.0479763
chr6	86458276	86459783	4.83023	1.02452	0.362802	2.8239	0.0529967
chr6	88130762	88132179	3.92289	1.46194	0.497775	2.93696	0.0429847
chr6	90215882	90217882	5.5498	0.859623	0.319946	2.68677	0.0710666
chr6	99790064	99792064	5.7859	0.890894	0.313118	2.84523	0.0505603
chr6	100643823	100645201	4.11225	1.58682	0.458821	3.45847	0.0157804
chr6	100902546	100904546	5.07603	1.77528	0.343774	5.16408	0.000533255
chr6	100940001	100942001	5.52861	0.888457	0.320711	2.77028	0.0597425
chr6	107138858	107141508	6.13648	0.822874	0.308261	2.66941	0.0731678
chr6	107522776	107524776	6.12158	0.887525	0.308347	2.87833	0.0477804
chr6	107524776	107526776	5.18473	0.907349	0.336979	2.6926	0.0702376
chr6	107528776	107530776	4.7126	1.04991	0.374044	2.80692	0.0551824
chr6	107530776	107532776	4.98212	1.08889	0.350377	3.10778	0.0307685
chr6	107560993	107562727	5.03801	0.987164	0.346358	2.85013	0.0501871
chr6	107562727	107564727	6.00505	0.853527	0.309381	2.75882	0.0611196
chr6	107564727	107566727	5.53248	0.808213	0.320569	2.52118	0.0984566
chr6	107566727	107568727	5.61655	0.811333	0.317705	2.55373	0.0921831
chr6	109309209	109311209	5.83332	0.886434	0.312105	2.84018	0.0511693
chr6	109571734	109573216	5.06408	1.38546	0.344575	4.02079	0.00518286
chr6	110811907	110814864	6.25686	0.847868	0.30794	2.75335	0.0618832
chr6	111174103	111175824	5.37931	0.876342	0.326853	2.68115	0.0718439
chr6	113681588	113683588	5.66187	0.823729	0.316326	2.60405	0.0832578
chr6	114369922	114372262	5.45558	0.829556	0.323548	2.56394	0.0900131
chr6	114663553	114665553	5.59828	0.91693	0.318294	2.88077	0.0476153
chr6	115920027	115921579	4.48183	1.48471	0.400716	3.70515	0.00980963
chr6	117740710	117741744	4.30606	1.07913	0.425718	2.53486	0.0954485
chr6	119360657	119362657	6.46076	0.901274	0.308885	2.91783	0.0442115
chr6	122438028	122440028	5.40744	1.19687	0.325593	3.67597	0.0105006
chr6	122442028	122444028	5.41085	1.4987	0.325443	4.60511	0.00181788
chr6	122444028	122446028	5.32796	1.04905	0.329284	3.18584	0.0262758
chr6	126183820	126185820	5.34098	1.73222	0.328652	5.27067	0.000427097
chr6	126185820	126187820	5.28907	0.896405	0.331238	2.70623	0.0682292
chr6	131642991	131645933	5.80847	1.26422	0.312621	4.04393	0.0050422
chr6	131645933	131647933	6.36636	1.27679	0.308218	4.14248	0.00422902
chr6	131647933	131649933	5.69975	0.847665	0.315259	2.68879	0.0708269
chr6	138570788	138572788	6.90802	0.900551	0.317307	2.8381	0.0514781
chr6	138572788	138574788	5.78028	0.962696	0.313246	3.07329	0.0327463
chr6	138580788	138582933	5.69947	0.935472	0.315267	2.96724	0.040077
chr6	138588776	138590776	6.12586	0.960717	0.308321	3.11596	0.0303142
chr6	138875207	138877207	6.20739	0.793523	0.307992	2.57644	0.0877743
chr6	138879207	138881207	5.68825	1.03182	0.315575	3.26967	0.0219333
chr6	138881207	138883207	6.29592	0.823112	0.307977	2.67264	0.0728829
chr6	138883207	138885207	5.93172	1.04664	0.310366	3.37226	0.0182994
chr6	138885207	138887092	5.27158	1.01415	0.332149	3.0533	0.0342701
chr6	139899745	139901745	6.10018	0.834436	0.308489	2.70491	0.0684332
chr6	140017931	140020414	6.19817	0.811293	0.308014	2.63395	0.0788133
chr6	141675608	141677273	5.04313	1.07682	0.346003	3.11216	0.030465
chr6	144270244	144272244	5.90868	0.82128	0.31073	2.64307	0.0774649
chr6	145470287	145472287	5.66874	0.834403	0.316127	2.63946	0.0779028
chr6	150712511	150714511	6.77282	0.802926	0.313852	2.5583	0.0913507
chr6	150714511	150717193	6.46645	0.8269	0.308938	2.67659	0.0725232
chr6	152221120	152223652	5.71727	0.818359	0.314792	2.59968	0.0841157
chr6	153384439	153386439	4.62985	0.96907	0.38287	2.53107	0.0963233
chr6	153443689	153445689	5.25942	0.964665	0.332794	2.89868	0.0457954
chr6	154611382	154613382	5.46076	0.875161	0.323336	2.70666	0.06815
chr6	154667671	154669671	5.93233	0.811017	0.310357	2.61318	0.0821442
chr6	160774775	160776775	6.0805	0.820702	0.308639	2.6591	0.0746559
chr6	160776775	160778775	6.28272	0.894631	0.307957	2.90505	0.045277
chr6	160778775	160780490	5.25402	1.14566	0.333084	3.43954	0.0162292
chr6	160792746	160794746	5.94834	1.01985	0.31012	3.28856	0.0210697
chr6	160794746	160796746	6.60436	0.804113	0.310647	2.58851	0.0858544
chr6	160796746	160798746	6.04822	0.838903	0.308923	2.71557	0.0671351
chr6	166884039	166886039	5.81238	1.23338	0.312538	3.94633	0.00593657
chr6	166886039	166888039	5.4927	0.943041	0.322066	2.92809	0.0436966
chr6	167121500	167123500	6.37166	0.884041	0.308245	2.86798	0.0487221
chr6	167615664	167618094	5.52803	0.930061	0.320732	2.8998	0.0457222
chr6	167627615	167629013	3.5013	2.11985	0.614875	3.44761	0.0159664
chr6	167629013	167631058	5.19173	1.24228	0.336571	3.69098	0.0100896
chr6	168363277	168365277	6.15251	0.881994	0.30818	2.86195	0.0491539
chr6	168365277	168367277	6.52958	0.832577	0.309618	2.68905	0.0707923
chr6	168673992	168675992	6.41159	0.984364	0.308489	3.19093	0.0260671
chr6	169015341	169016363	2.82752	2.52865	0.940565	2.68844	0.0708438
chr6	169077633	169080162	6.3017	0.958612	0.307989	3.11249	0.030465
chr6	169277150	169278952	5.22612	0.846768	0.334613	2.53059	0.0963764
chr7	155625	157352	4.57786	2.08253	0.388827	5.35594	0.000343781
chr7	2306285	2308285	4.54422	1.35061	0.392858	3.43792	0.0162559
chr7	3707232	3708613	4.9017	1.093	0.356674	3.06443	0.0334569
chr7	4539212	4541175	5.10662	0.967732	0.341775	2.83149	0.0520189
chr7	5477107	5479107	6.1712	0.890167	0.3081	2.88921	0.0468703
chr7	5522868	5524308	4.92938	0.894036	0.354437	2.52241	0.0980834
chr7	5965820	5967780	5.24182	0.852954	0.333746	2.5557	0.0919277
chr7	6836261	6838273	5.41996	0.862533	0.325047	2.65356	0.0757851
chr7	6965097	6967097	6.25573	0.898345	0.30794	2.91727	0.0442115
chr7	7968182	7970182	5.62794	0.901457	0.317348	2.84059	0.0511693
chr7	8390473	8392130	4.47015	1.28862	0.402243	3.20357	0.0254298
chr7	8635434	8637923	5.36716	0.897842	0.327414	2.74222	0.0633823
chr7	12105923	12107923	6.33035	0.80293	0.308067	2.60635	0.0828073
chr7	12150410	12152449	6.17947	0.782696	0.30807	2.54064	0.0944987
chr7	12173027	12175516	5.62739	0.860509	0.317365	2.71142	0.0674411
chr7	12341861	12343861	5.73695	1.08856	0.314287	3.46358	0.0156906
chr7	16941488	16943488	5.98071	1.23862	0.309679	3.99967	0.00554367
chr7	16945488	16947488	6.78225	0.795096	0.314067	2.53161	0.0962256
chr7	16947488	16949488	5.82272	0.948266	0.312321	3.03619	0.0354414
chr7	16955488	16957488	7.44249	0.967721	0.337755	2.86516	0.0489038
chr7	16957488	16959488	6.76684	0.916146	0.313717	2.92029	0.0440727
chr7	17091686	17093879	5.73816	0.901298	0.314256	2.86804	0.0487221
chr7	20379222	20382143	6.10793	0.896091	0.308435	2.90528	0.045277
chr7	20817049	20819330	4.91615	1.00486	0.355497	2.82663	0.0526166
chr7	21114747	21116747	6.20243	1.02786	0.308003	3.33718	0.0191375
chr7	22567380	22568644	3.96793	1.35121	0.487855	2.7697	0.0597425
chr7	24366458	24368151	5.61722	0.840683	0.317684	2.64629	0.0769694
chr7	28810609	28812913	5.87294	0.819236	0.311346	2.63127	0.0792056
chr7	33364171	33366968	6.19062	0.83231	0.308035	2.702	0.0686924
chr7	33566415	33568199	4.71496	0.965972	0.373804	2.58417	0.0864689
chr7	33682696	33684696	5.49719	0.95225	0.321893	2.95828	0.0410035
chr7	33684696	33686696	5.36212	0.973372	0.327648	2.97078	0.0400351
chr7	33686696	33688696	5.46564	1.00885	0.323138	3.12204	0.0301357
chr7	33724773	33726773	6.00135	0.902768	0.309425	2.91757	0.0442115
chr7	34213996	34216256	5.80727	1.14394	0.312647	3.6589	0.0107652
chr7	38296053	38297777	5.25343	0.905776	0.333116	2.7191	0.0666197
chr7	38741198	38743198	6.26893	1.03035	0.307944	3.34591	0.0188967
chr7	48820327	48823079	5.67406	0.860225	0.315974	2.72245	0.0659676
chr7	50966011	50967285	4.32204	1.1808	0.423258	2.7898	0.0568908
chr7	52340316	52342901	5.78852	0.902746	0.313059	2.88363	0.0474548
chr7	53167315	53170716	6.00364	0.886564	0.309398	2.86545	0.0488851
chr7	53186805	53188454	5.34358	0.952207	0.328527	2.89841	0.0457954
chr7	62472438	62473424	3.78139	1.45472	0.531894	2.73498	0.0643723
chr7	64145670	64147670	6.88592	0.823842	0.316689	2.60143	0.0838163
chr7	65343408	65345408	5.62227	0.849319	0.317525	2.67481	0.0727111
chr7	65501223	65503223	5.37235	1.08418	0.327173	3.31378	0.020037
chr7	65550595	65553158	6.16751	0.823795	0.308115	2.67366	0.0727765
chr7	65589364	65591229	5.30307	1.16714	0.330523	3.53119	0.0139859
chr7	65757321	65758857	5.059	1.18647	0.344918	3.43988	0.0162292
chr7	69627486	69629859	5.9827	0.845331	0.309654	2.72992	0.0650567
chr7	69629859	69631859	6.46534	1.15937	0.308927	3.7529	0.00885027
chr7	70183185	70185185	5.95601	0.973472	0.310011	3.14012	0.029057
chr7	70185185	70187185	5.66394	0.824887	0.316266	2.60821	0.0826962
chr7	70195185	70197185	5.38483	0.857166	0.326602	2.6245	0.0802186
chr7	70946954	70949037	5.34321	1.22796	0.328544	3.73757	0.00918117
chr7	72430755	72431524	3.47279	1.71994	0.624658	2.7534	0.0618832
chr7	72604069	72604651	4.04888	1.85618	0.471074	3.94031	0.00603208
chr7	73210813	73211899	3.75838	1.94601	0.537894	3.61783	0.0117141
chr7	75718107	75720107	6.54655	0.788998	0.30983	2.54655	0.0933118
chr7	75720107	75722507	6.30818	0.869102	0.308003	2.82173	0.053234
chr7	76145154	76146005	2.17646	5.68248	1.59987	3.55184	0.0135524
chr7	76357114	76358476	4.62411	1.91171	0.383511	4.98474	0.000825206
chr7	77024256	77026256	6.09331	0.973407	0.308539	3.15489	0.0281169
chr7	77034256	77036256	5.95047	0.822263	0.310089	2.6517	0.0761211
chr7	77126126	77128126	5.75746	0.995385	0.313782	3.17222	0.0270808
chr7	77130126	77131145	5.2118	0.852417	0.335418	2.54136	0.0943409
chr7	77701682	77703682	5.45825	0.852142	0.323438	2.63464	0.0787928
chr7	83687004	83689004	5.57588	0.905502	0.31904	2.8382	0.0514781
chr7	87922452	87924452	5.2441	0.862914	0.333621	2.58651	0.0861174
chr7	87924452	87926452	5.849	0.861485	0.311795	2.76298	0.0605933
chr7	87926452	87928452	5.62482	0.957864	0.317445	3.01742	0.0370434
chr7	87928452	87930452	6.16535	1.02924	0.308123	3.34035	0.0190832
chr7	89811068	89812183	4.31933	1.4692	0.423672	3.46777	0.0155449
chr7	90268625	90269898	4.48568	1.25975	0.400215	3.14768	0.0284901
chr7	91455919	91457919	5.80132	0.916834	0.312776	2.93128	0.04344
chr7	93219889	93222054	5.12734	1.31277	0.34046	3.85587	0.00705715
chr7	94970602	94972370	5.8566	0.821801	0.31165	2.63694	0.0783378
chr7	97399522	97401187	4.32408	2.71096	0.422948	6.40967	4.28015e-05
chr7	97401187	97403907	5.77916	1.07141	0.313272	3.42007	0.0165222
chr7	97805137	97807137	5.8577	1.03701	0.311629	3.32771	0.0194086
chr7	100536334	100538853	5.41929	0.865534	0.325076	2.66256	0.0743123
chr7	112673602	112675602	5.32019	0.942187	0.329667	2.858	0.0493996
chr7	113382435	113383681	3.89101	1.38137	0.50506	2.73506	0.0643723
chr7	114670367	114671545	4.41791	1.05508	0.409301	2.57777	0.0876832
chr7	116363560	116365463	5.46824	1.63366	0.323033	5.05726	0.00072072
chr7	116714045	116716045	5.59707	1.09812	0.318333	3.44959	0.0159579
chr7	116716045	116718045	6.20674	0.936214	0.307993	3.03972	0.035223
chr7	116920343	116922343	6.44727	0.830305	0.308766	2.68911	0.0707923
chr7	117336838	117338838	6.1604	0.77782	0.308144	2.52421	0.0977569
chr7	120515648	120517648	5.72597	0.946038	0.314566	3.00744	0.0376845
chr7	121383900	121385900	5.66565	0.888906	0.316216	2.81107	0.0546101
chr7	121392719	121394719	6.30669	0.813529	0.308	2.64133	0.0776924
chr7	121811565	121813565	5.54753	0.999754	0.320027	3.12397	0.0300804
chr7	121877951	121879267	3.98548	1.34731	0.484104	2.7831	0.0579477
chr7	124357398	124358914	4.82762	1.33119	0.363036	3.66683	0.0106366
chr7	124358914	124360159	4.17474	1.17892	0.447456	2.63471	0.0787928
chr7	129776290	129778290	5.95619	0.883406	0.310008	2.84962	0.0502017
chr7	129778290	129780290	7.07895	1.12011	0.322806	3.46992	0.0154952
chr7	129782290	129784290	7.07234	1.02568	0.32257	3.17972	0.0266843
chr7	129784290	129786290	6.30895	0.845304	0.308005	2.74445	0.0630834
chr7	129786290	129788290	6.24335	0.814921	0.307943	2.64634	0.0769694
chr7	129790290	129792290	5.63196	0.986636	0.317224	3.11022	0.0305187
chr7	129792290	129794290	6.73379	0.86108	0.313001	2.75105	0.0621097
chr7	130870087	130872087	5.85559	1.01985	0.311669	3.27222	0.0218282
chr7	134273837	134275837	6.0375	0.861299	0.309029	2.78712	0.0572588
chr7	137989172	137991172	4.99693	0.900768	0.349284	2.5789	0.087551
chr7	138300525	138301319	3.69398	1.70855	0.555419	3.07615	0.0327463
chr7	139649400	139652380	5.67728	0.804472	0.315882	2.54674	0.0933118
chr7	147741134	147744020	5.7562	1.33135	0.313812	4.24252	0.0036548
chr7	151735453	151737453	5.09906	0.87198	0.342263	2.54769	0.0932068
chr7	155410919	155412919	6.62997	0.885811	0.311056	2.84776	0.0502446
chr7	158373313	158375313	6.14847	1.02342	0.308199	3.32064	0.0197552
chr8	748503	749561	4.14115	1.3392	0.453479	2.95317	0.0416377
chr8	1948662	1950404	5.78971	0.988	0.313032	3.15622	0.0280914
chr8	2840866	2844525	5.76605	0.861695	0.313577	2.74796	0.0626026
chr8	3497572	3499903	4.85567	0.987632	0.360562	2.73915	0.0636538
chr8	3582086	3584144	5.02484	1.22793	0.347279	3.53585	0.0138613
chr8	4195467	4198200	6.0242	0.890295	0.309167	2.87966	0.0477112
chr8	8667141	8669141	6.6594	0.831808	0.31156	2.66982	0.0731678
chr8	8706424	8708424	6.60817	0.83167	0.310706	2.67671	0.0725232
chr8	8710424	8712424	5.61459	0.985873	0.317768	3.1025	0.0310506
chr8	8957069	8959069	5.66221	0.844867	0.316316	2.67096	0.0731365
chr8	11301275	11303275	6.23866	0.782229	0.307946	2.54015	0.0946188
chr8	11871908	11872895	4.14759	1.25379	0.452309	2.77198	0.0595617
chr8	12950302	12952302	5.85698	0.829567	0.311642	2.66192	0.0743123
chr8	12979336	12981336	6.48601	1.07836	0.30913	3.48838	0.0148825
chr8	12981336	12983336	6.23061	1.0501	0.307954	3.40994	0.0167651
chr8	12983336	12985336	6.3002	0.896381	0.307986	2.91046	0.0448416
chr8	12996822	12998822	5.36447	1.45833	0.327539	4.45237	0.00258976
chr8	13013163	13015758	6.37874	0.864583	0.308283	2.80451	0.0553801
chr8	13015758	13017758	6.19812	1.13428	0.308014	3.68258	0.0103271
chr8	13019740	13022310	5.49997	0.918392	0.321786	2.85405	0.0497321
chr8	13022310	13024310	6.03703	1.32627	0.309033	4.29167	0.00327221
chr8	13032741	13035347	5.52917	1.34036	0.32069	4.17962	0.00394944
chr8	13035347	13037347	4.7646	1.0115	0.368892	2.74199	0.0633823
chr8	13067828	13069828	5.48755	0.914299	0.322267	2.83709	0.0515045
chr8	13076927	13079006	5.9692	0.826776	0.30983	2.66848	0.0732933
chr8	13079006	13081006	5.47367	1.0857	0.322815	3.36322	0.0184872
chr8	13081006	13083006	6.48308	0.98488	0.3091	3.18628	0.0262758
chr8	13112456	13115144	5.45955	0.888495	0.323385	2.74748	0.062669
chr8	13115144	13117144	5.74113	1.11474	0.314182	3.54809	0.0136244
chr8	13126809	13128809	5.84343	0.813935	0.311904	2.60957	0.0826962
chr8	17177668	17179668	5.76825	0.855109	0.313525	2.7274	0.0653263
chr8	17179668	17181668	5.22326	1.03086	0.334773	3.07929	0.0325665
chr8	17639683	17641683	6.08777	0.865139	0.308581	2.8036	0.0553801
chr8	17641683	17643683	6.13086	0.791702	0.308292	2.56802	0.0893723
chr8	17647683	17649683	7.11916	0.959764	0.324285	2.95963	0.0409005
chr8	18265669	18267874	4.84306	1.00867	0.361665	2.78895	0.0569564
chr8	18585624	18586251	3.82572	1.75255	0.520699	3.36576	0.0184872
chr8	18650550	18651577	4.00591	1.25135	0.479817	2.60796	0.0826962
chr8	18817570	18819775	5.45284	0.973412	0.32366	3.00751	0.0376845
chr8	22624865	22626768	5.80029	0.815645	0.312798	2.60757	0.0826962
chr8	22808754	22810754	6.8253	1.05678	0.3151	3.3538	0.0187381
chr8	22866273	22868273	6.15528	1.16121	0.308167	3.76811	0.00851949
chr8	23399554	23401054	4.87287	0.977865	0.359085	2.72322	0.0659209
chr8	23422919	23424919	5.45514	1.04882	0.323566	3.24143	0.0233512
chr8	25106734	25108734	5.98292	0.790167	0.309651	2.5518	0.0924618
chr8	25894119	25896119	5.07284	1.02167	0.343987	2.97008	0.0400351
chr8	26120878	26122213	4.95276	0.907784	0.352604	2.57451	0.0881534
chr8	26295339	26297339	6.52126	0.953055	0.309518	3.07916	0.0325665
chr8	26516132	26518132	6.09292	0.79879	0.308542	2.58892	0.0858544
chr8	26539499	26541499	5.53965	0.889556	0.320309	2.77718	0.0589768
chr8	26541499	26543499	5.3564	0.908196	0.327917	2.76959	0.0597425
chr8	27544413	27545162	3.76721	1.36307	0.535576	2.54506	0.0937261
chr8	28517073	28518380	4.7782	1.08217	0.367593	2.94394	0.0422275
chr8	30284005	30286005	6.66868	0.8618	0.311726	2.7646	0.0604319
chr8	30378223	30380223	5.46326	0.912737	0.323234	2.82376	0.0529967
chr8	31690003	31692093	5.08951	0.904797	0.342884	2.63878	0.0780685
chr8	32960570	32962916	5.65278	0.978827	0.316593	3.09175	0.0317159
chr8	32962916	32964809	5.46232	0.945786	0.323273	2.92566	0.0438985
chr8	34031883	34034060	5.57185	0.996152	0.319178	3.12099	0.030165
chr8	34870209	34872140	4.69078	1.07606	0.376296	2.85961	0.0492822
chr8	36439528	36441533	5.02027	1.1072	0.347602	3.18524	0.0262758
chr8	39328207	39329251	3.87445	1.4018	0.508934	2.75438	0.0617665
chr8	39800922	39802922	6.92521	1.30786	0.317803	4.1153	0.00440622
chr8	39802922	39804922	6.84998	0.919545	0.315727	2.91246	0.044666
chr8	39913702	39915702	6.08183	0.780965	0.308628	2.53044	0.0963764
chr8	39960363	39962363	6.08368	0.835574	0.308613	2.70751	0.0680731
chr8	39978363	39980363	6.68699	1.02974	0.312066	3.29976	0.0205988
chr8	42145213	42147213	6.76334	0.823167	0.313639	2.62457	0.0802186
chr8	42660298	42661233	4.02214	1.44799	0.476471	3.03899	0.0352527
chr8	42773423	42775423	6.39941	0.898752	0.308407	2.91418	0.0446204
chr8	48088441	48090441	5.69996	1.00563	0.315253	3.18991	0.0260678
chr8	48214500	48215113	3.423	1.71479	0.642414	2.6693	0.0731678
chr8	48259545	48261545	5.40011	0.959268	0.325916	2.9433	0.0422379
chr8	48283896	48285896	6.60584	1.10904	0.31067	3.56982	0.013022
chr8	48285896	48287896	6.74758	1.02476	0.313294	3.27094	0.0218635
chr8	48459912	48460633	3.91631	1.83128	0.499259	3.668	0.0106274
chr8	48601879	48602975	5.24643	0.97117	0.333495	2.9121	0.044666
chr8	49583371	49585371	5.89549	0.861363	0.31095	2.7701	0.0597425
chr8	52785620	52787018	4.9308	1.04601	0.354324	2.95213	0.0416928
chr8	53012393	53014744	5.44948	0.855656	0.323799	2.64255	0.0775657
chr8	53267303	53269841	5.38645	0.938775	0.326529	2.87501	0.0481377
chr8	54942496	54944373	5.50888	0.928445	0.321446	2.88834	0.0469198
chr8	54944842	54946335	6.0406	1.1914	0.308998	3.85571	0.00705715
chr8	54946335	54948335	5.55655	0.88214	0.319708	2.7592	0.061087
chr8	56309229	56311229	5.48963	0.820899	0.322186	2.54791	0.0932068
chr8	56596878	56598878	5.89915	1.07875	0.310888	3.4699	0.0154952
chr8	56819679	56820808	5.30618	0.869709	0.330366	2.63256	0.0790265
chr8	56888980	56890980	6.28578	0.817258	0.307961	2.65377	0.0757604
chr8	57308621	57310621	5.96528	0.99782	0.309883	3.21999	0.0245342
chr8	57316621	57318621	6.09815	0.851027	0.308504	2.75856	0.061128
chr8	57318621	57320827	5.22614	0.90748	0.334612	2.71204	0.0673902
chr8	57326238	57328981	5.6925	0.810273	0.315457	2.56857	0.0892904
chr8	59789417	59790389	4.30442	1.27495	0.425972	2.99303	0.0384115
chr8	59942262	59944262	5.42619	0.908601	0.324779	2.79759	0.0559921
chr8	59954262	59956262	5.12903	0.914348	0.340354	2.68646	0.0710965
chr8	59956262	59958262	5.53074	0.815541	0.320633	2.54353	0.0938565
chr8	63076172	63078459	5.55427	1.03473	0.319788	3.23567	0.023649
chr8	63526982	63529899	5.85807	0.910659	0.311622	2.92232	0.04401
chr8	66385301	66386970	5.12379	1.01259	0.340683	2.97224	0.0400351
chr8	66386970	66388970	6.1121	1.15263	0.308407	3.73735	0.00918117
chr8	66388970	66390369	4.88626	1.25215	0.357955	3.49808	0.0146118
chr8	66394748	66398296	6.5379	1.00339	0.30972	3.23965	0.0234729
chr8	66418629	66420952	6.56197	1.03585	0.310034	3.34109	0.0190649
chr8	66420952	66422952	5.46007	0.943825	0.323364	2.91877	0.0442108
chr8	66422952	66425428	6.12204	0.923422	0.308344	2.99477	0.0383025
chr8	67227291	67229220	5.34933	0.849964	0.328252	2.58936	0.0858544
chr8	67866638	67867697	4.07907	1.69292	0.465142	3.63957	0.0111108
chr8	69215955	69217575	5.1428	1.14211	0.339499	3.36411	0.0184872
chr8	69217575	69219575	6.04654	1.00294	0.308939	3.24641	0.0230933
chr8	70268763	70270156	5.39998	1.36559	0.325922	4.18993	0.00384871
chr8	74756407	74758407	6.57722	1.70991	0.310245	5.51147	0.000248637
chr8	74758407	74760407	6.42135	1.03409	0.308559	3.35135	0.0187919
chr8	74824413	74826413	5.23716	1.05386	0.334001	3.15526	0.0281169
chr8	74971672	74974066	5.46557	0.828759	0.323141	2.5647	0.0899786
chr8	75249762	75251762	5.81565	1.03031	0.312469	3.29732	0.0206257
chr8	76234855	76237247	4.70963	1.14187	0.374348	3.05028	0.034405
chr8	76271564	76272272	3.80279	1.56101	0.52643	2.96527	0.0402715
chr8	76663705	76665705	5.39453	0.969211	0.326165	2.97153	0.0400351
chr8	76807224	76808403	4.22232	1.2369	0.439255	2.81591	0.0540507
chr8	76810155	76811715	4.19032	1.27038	0.444728	2.85654	0.0496154
chr8	77219455	77221148	4.5081	1.5029	0.397346	3.78236	0.00831602
chr8	80653206	80655206	5.78549	0.859376	0.313127	2.74449	0.0630834
chr8	80893721	80895721	6.28592	0.941215	0.307961	3.05628	0.0339917
chr8	81014769	81016769	6.18036	0.899665	0.308067	2.92036	0.0440727
chr8	81018769	81020769	5.01575	1.07361	0.347924	3.08576	0.0320032
chr8	81020769	81022769	5.24827	1.10648	0.333395	3.31884	0.019824
chr8	81031559	81033559	5.56182	0.928908	0.319524	2.90716	0.0451251
chr8	81211420	81214596	6.29322	0.825879	0.307973	2.68166	0.0718439
chr8	81278644	81280644	6.39227	0.792821	0.308362	2.57107	0.0889987
chr8	81343888	81345888	6.06045	0.88084	0.30881	2.85237	0.0498442
chr8	81345888	81347888	5.17584	1.19238	0.337503	3.53294	0.0139342
chr8	81347888	81349888	5.50056	0.976492	0.321763	3.03482	0.0355284
chr8	81679074	81681074	5.34977	0.852926	0.328231	2.59855	0.0841844
chr8	81765572	81767572	6.06495	0.851608	0.30877	2.75807	0.0612019
chr8	81767572	81769365	4.76457	0.948958	0.368895	2.57244	0.0887019
chr8	81992045	81994045	6.01409	1.00072	0.309278	3.23566	0.023649
chr8	81994045	81996045	5.91475	0.801217	0.310632	2.57932	0.0875185
chr8	82104570	82106570	6.752	0.874412	0.313389	2.79018	0.0568908
chr8	82106570	82108570	5.90769	0.908812	0.310746	2.92461	0.0439558
chr8	82243260	82244444	4.41797	1.09352	0.409292	2.67174	0.0730284
chr8	82553732	82556557	5.45301	0.932423	0.323653	2.88093	0.0476153
chr8	82556557	82558557	5.11853	0.942053	0.341015	2.76249	0.0605933
chr8	82560557	82562557	5.2017	0.961718	0.335994	2.8623	0.049122
chr8	82562557	82563770	4.49626	1.11247	0.398852	2.78918	0.056942
chr8	82679912	82681157	4.01953	1.66203	0.477006	3.4843	0.0150246
chr8	82902292	82903432	4.53306	1.1991	0.394226	3.04165	0.0350368
chr8	85710571	85712779	5.04204	1.02812	0.346079	2.97075	0.0400351
chr8	86148813	86150813	4.90731	1.12804	0.356214	3.16674	0.0272061
chr8	86166655	86168655	5.79769	0.848423	0.312855	2.71187	0.0673966
chr8	86170655	86172655	4.98852	0.916423	0.349902	2.61909	0.0809722
chr8	86172655	86174655	4.92596	0.948843	0.354709	2.67499	0.0727016
chr8	86174655	86176655	5.10832	0.882651	0.341666	2.58337	0.0866311
chr8	86178655	86180655	5.16004	1.22742	0.338448	3.62663	0.0114906
chr8	86180655	86182655	5.72214	1.17395	0.314665	3.73078	0.00928173
chr8	86182655	86184655	4.95526	1.03334	0.352412	2.93219	0.0433703
chr8	86184655	86186655	5.36316	1.04929	0.3276	3.20297	0.0254516
chr8	86186655	86188655	5.14481	0.977314	0.339376	2.87974	0.0477112
chr8	86188655	86190655	5.44235	1.52715	0.324096	4.71204	0.00147578
chr8	86190655	86192655	6.49809	1.28762	0.309257	4.16361	0.00404959
chr8	86458628	86460628	5.21629	1.08371	0.335164	3.23338	0.0237816
chr8	86460628	86462628	4.85574	0.92946	0.360556	2.57785	0.0876832
chr8	86464628	86466628	4.46677	1.40823	0.402689	3.49706	0.0146301
chr8	86507869	86510731	5.64654	0.926804	0.31678	2.9257	0.0438985
chr8	86876398	86878398	5.63583	0.868713	0.317105	2.73952	0.0636359
chr8	87426093	87428093	4.70507	0.945702	0.374816	2.52311	0.0979953
chr8	90546559	90548341	4.90929	1.27521	0.356054	3.5815	0.0126835
chr8	95319586	95321586	5.64303	1.00463	0.316885	3.17034	0.0270934
chr8	95321586	95323586	6.01344	0.809938	0.309285	2.61874	0.0810465
chr8	95345791	95347791	6.05316	0.89087	0.308876	2.88423	0.0474453
chr8	96050126	96051587	4.87587	0.917271	0.35883	2.55629	0.0918246
chr8	97431179	97433306	5.65203	1.08013	0.316616	3.41149	0.0167642
chr8	97755533	97757486	4.66888	1.12558	0.378609	2.97294	0.0400351
chr8	98861140	98863140	6.48408	0.869253	0.30911	2.81211	0.0544602
chr8	99749861	99751667	4.832	1.25527	0.362644	3.46142	0.0157041
chr8	101241965	101243965	5.55586	0.85065	0.319732	2.66051	0.0744782
chr8	101517299	101519299	6.43068	0.843472	0.30863	2.73296	0.0646956
chr8	102447169	102449169	5.9104	0.932003	0.310702	2.99967	0.0382219
chr8	103121023	103123023	6.0957	0.837148	0.308522	2.71342	0.0672503
chr8	109079563	109080379	3.62443	1.55012	0.575607	2.69302	0.0702002
chr8	109498105	109499518	4.67743	1.12297	0.3777	2.97317	0.0400351
chr8	109914730	109916572	5.28377	1.24649	0.331512	3.76001	0.008662
chr8	109916572	109918572	4.94763	0.953945	0.353002	2.70238	0.0686924
chr8	109918572	109920572	5.07643	0.865512	0.343747	2.51787	0.0992805
chr8	109922572	109924572	6.21094	0.90125	0.307984	2.92629	0.0438921
chr8	109924572	109926572	5.6642	0.948498	0.316258	2.99913	0.0382219
chr8	115296193	115298510	5.31258	1.06326	0.330045	3.22156	0.0244614
chr8	115648605	115650178	4.22075	1.17638	0.439519	2.67652	0.0725232
chr8	116205425	116207425	5.15129	1.03411	0.338978	3.05066	0.034405
chr8	116345355	116347460	5.43752	0.86278	0.324298	2.66045	0.0744782
chr8	116999289	117000997	4.74047	1.05738	0.371246	2.84819	0.0502299
chr8	117629781	117631781	5.02209	0.980526	0.347473	2.82187	0.053234
chr8	117652664	117654664	5.18169	0.992922	0.337157	2.94498	0.0421711
chr8	117812511	117814511	6.00049	0.965154	0.309435	3.11908	0.0302352
chr8	117814511	117816511	6.20615	0.916978	0.307994	2.97725	0.0396386
chr8	117851811	117853811	6.30617	0.927962	0.307999	3.01288	0.0374292
chr8	117877444	117879444	5.2407	0.842008	0.333807	2.52244	0.0980834
chr8	118017355	118019355	4.99161	0.91514	0.349674	2.61712	0.0813438
chr8	118019355	118021355	5.02716	1.21589	0.347116	3.50284	0.0145366
chr8	118021355	118023355	5.16454	1.03491	0.338177	3.06026	0.0338465
chr8	118029355	118031355	5.15073	0.994165	0.339012	2.93253	0.0433703
chr8	118031355	118033355	5.25273	1.12464	0.333154	3.37573	0.0181953
chr8	118236315	118238315	5.40809	0.94276	0.325564	2.89577	0.0461218
chr8	118238315	118240315	4.99181	0.931559	0.34966	2.66419	0.0740801
chr8	119371058	119373058	5.81501	0.930633	0.312482	2.97819	0.0396069
chr8	119890932	119892932	5.08101	0.878013	0.343444	2.5565	0.091822
chr8	119925113	119928711	5.90965	0.822393	0.310714	2.64678	0.0769324
chr8	120154545	120156656	5.38661	0.830536	0.326522	2.54359	0.0938565
chr8	120156656	120158656	5.64379	1.00596	0.316863	3.17474	0.0270151
chr8	120997859	120999859	5.77284	0.856875	0.313417	2.73397	0.0644868
chr8	120999859	121001859	6.21735	0.899696	0.307972	2.92135	0.0440727
chr8	122345936	122347430	4.53912	1.14636	0.393481	2.91339	0.0446204
chr8	125581122	125583122	6.07551	0.783448	0.308679	2.53806	0.0947237
chr8	126586894	126588894	6.66504	0.837802	0.311661	2.68819	0.0708438
chr8	127353232	127354730	4.96848	1.38958	0.351401	3.95439	0.00583078
chr8	127543368	127545368	5.88748	0.859431	0.311088	2.76266	0.0605933
chr8	127547368	127549368	5.78489	1.12345	0.313141	3.58767	0.0124549
chr8	127549368	127551368	5.39175	1.02375	0.32629	3.13756	0.0292286
chr8	127555368	127557368	5.25498	0.861451	0.333032	2.58669	0.0861174
chr8	127557368	127559368	6.7996	0.798798	0.314474	2.54011	0.0946188
chr8	127559368	127561368	6.30005	0.951187	0.307985	3.08841	0.0318828
chr8	127561368	127563368	5.70095	0.798691	0.315226	2.53371	0.0957263
chr8	127621191	127623191	5.8581	0.803698	0.311621	2.57909	0.087551
chr8	127641958	127644879	6.10426	0.860667	0.30846	2.7902	0.0568908
chr8	127853545	127855545	5.89239	1.01425	0.311003	3.26122	0.0222864
chr8	128053558	128055558	5.51982	0.825294	0.321036	2.57072	0.0890095
chr8	128322826	128325115	4.71225	1.08936	0.37408	2.91211	0.044666
chr8	128883546	128885546	6.22302	0.845229	0.307963	2.74458	0.0630834
chr8	129077622	129078239	3.79978	1.41301	0.527192	2.68026	0.0719201
chr8	129129399	129131399	4.98272	1.39634	0.350332	3.98577	0.00557762
chr8	129152652	129155581	6.20902	0.777089	0.307988	2.52311	0.0979953
chr8	129177380	129179380	6.4295	0.825106	0.308621	2.67353	0.0727765
chr8	129181380	129183380	6.90512	0.857315	0.317225	2.70255	0.0686924
chr8	129183380	129185380	6.40917	0.840617	0.308472	2.7251	0.0655965
chr8	129355044	129357053	6.10368	0.928953	0.308464	3.01154	0.037439
chr8	129564689	129566689	5.99664	0.800855	0.309481	2.58774	0.085986
chr8	129625515	129627515	4.9394	1.33231	0.353645	3.76737	0.00851949
chr8	129627515	129629515	4.79362	1.40758	0.366144	3.84434	0.00731347
chr8	133272314	133274314	6.22381	0.853024	0.307962	2.7699	0.0597425
chr8	133276314	133278314	5.71118	0.879533	0.314952	2.79259	0.0566967
chr8	133278314	133280314	6.42225	0.931531	0.308565	3.01891	0.0369067
chr8	134225111	134226146	5.59338	0.951793	0.318455	2.98878	0.0388597
chr8	135756248	135758248	5.33464	0.849847	0.328958	2.58345	0.0866311
chr8	135822841	135824841	6.44487	0.805904	0.308745	2.61026	0.0826299
chr8	136521969	136524198	5.01977	0.914341	0.347638	2.63015	0.079369
chr8	136779337	136782160	5.5075	1.00192	0.321498	3.1164	0.0303142
chr8	137249938	137252556	5.94264	0.825408	0.310203	2.66087	0.0744782
chr8	137307499	137309499	6.27592	1.36512	0.30795	4.43295	0.00266392
chr8	139581418	139583418	5.5804	1.20811	0.318888	3.78852	0.00824546
chr8	139591418	139593418	5.58285	0.938919	0.318805	2.94512	0.0421711
chr8	139593418	139595418	6.30336	1.22734	0.307992	3.98498	0.00557762
chr8	139595418	139597418	5.9029	1.00525	0.310825	3.23412	0.0237506
chr8	139609164	139611164	5.85967	0.888794	0.311592	2.85243	0.0498442
chr8	139613164	139615164	5.82746	0.896246	0.312224	2.87052	0.0486848
chr8	139615164	139617164	6.50388	1.13107	0.30932	3.65662	0.0108183
chr8	140886706	140888706	6.3559	0.779632	0.308168	2.52989	0.0965144
chr8	142050975	142052975	6.61107	0.824141	0.310752	2.65209	0.0760909
chr8	142064216	142065447	4.78367	1.09084	0.367076	2.97171	0.0400351
chr8	142065447	142067447	6.51115	1.03189	0.309401	3.33513	0.0191473
chr8	142170923	142172923	6.04434	1.04174	0.308961	3.37176	0.0182994
chr8	142212053	142212930	3.73547	1.44266	0.544004	2.65192	0.0760909
chr8	142217315	142219315	6.64936	0.82977	0.311383	2.66479	0.0739984
chr8	143025100	143027100	5.44522	0.868103	0.323976	2.67953	0.0720786
chr8	144706039	144707022	2.87635	3.10826	0.908476	3.4214	0.0165222
chr8	145497105	145497524	3.22044	1.97432	0.724371	2.72557	0.0655683
chr8	146004420	146005045	3.84085	1.31152	0.516987	2.53684	0.0949659
chr9	791287	793287	5.72567	0.843378	0.314574	2.68102	0.0718439
chr9	1170681	1172232	4.85809	0.92034	0.360353	2.554	0.0921831
chr9	2298602	2300851	6.42743	0.848058	0.308605	2.74804	0.0626026
chr9	9923996	9924926	4.02162	1.47616	0.476578	3.09741	0.0314054
chr9	21835510	21837510	5.71445	0.950792	0.314866	3.01967	0.0369067
chr9	21854030	21856030	5.52552	1.2951	0.320825	4.03678	0.00506277
chr9	21862846	21865660	5.3004	0.913747	0.330659	2.76342	0.0605838
chr9	21932327	21934767	4.90177	0.91713	0.356668	2.57138	0.0889646
chr9	21985986	21988095	5.0304	1.33947	0.346889	3.86139	0.00705715
chr9	22036311	22038028	5.39603	1.10715	0.326098	3.39514	0.0174584
chr9	22038028	22040028	5.20287	0.997108	0.335927	2.96823	0.040077
chr9	22040028	22042028	5.76484	0.815082	0.313605	2.59907	0.0841446
chr9	22106681	22108681	5.9997	0.929823	0.309444	3.00481	0.0379094
chr9	22108681	22110681	5.49368	0.943347	0.322028	2.92939	0.0436063
chr9	22115963	22118661	6.66297	1.03802	0.311623	3.33101	0.0193062
chr9	22118661	22120726	5.60933	1.28262	0.317936	4.03423	0.00506277
chr9	22208015	22210015	5.63042	0.809986	0.317271	2.55298	0.0922507
chr9	22210015	22212015	5.92986	0.918846	0.310394	2.96025	0.0408393
chr9	22212015	22213398	5.15891	0.862442	0.338516	2.54772	0.0932068
chr9	22237525	22239525	5.85083	1.0251	0.31176	3.28811	0.0210697
chr9	23595540	23597850	5.70252	0.927772	0.315184	2.94359	0.0422275
chr9	23597850	23600045	5.91919	0.880498	0.310561	2.83519	0.0517032
chr9	23617789	23619653	4.93009	0.903743	0.35438	2.55021	0.0927523
chr9	28914446	28915292	3.30657	1.77245	0.687501	2.57811	0.0876832
chr9	31908074	31909871	5.393	0.880428	0.326233	2.69877	0.069236
chr9	32694719	32696719	5.28755	1.18033	0.331316	3.56255	0.013219
chr9	32698719	32700719	5.43182	0.866296	0.324539	2.66931	0.0731678
chr9	35182593	35184593	5.72825	0.828221	0.314507	2.63339	0.07885
chr9	36316294	36318294	6.00455	0.801543	0.309387	2.59074	0.0857068
chr9	36318294	36320294	6.81066	0.942782	0.31474	2.99544	0.0383025
chr9	44117792	44119597	4.93509	1.00772	0.353985	2.84679	0.0503613
chr9	44244599	44246333	4.02305	2.72999	0.476286	5.73184	0.000150454
chr9	77255022	77257022	5.22509	1.07042	0.33467	3.19844	0.0256725
chr9	77257022	77259022	5.72266	0.922257	0.314651	2.93104	0.04344
chr9	79134522	79136522	5.54441	1.24598	0.320138	3.89201	0.00670034
chr9	79136522	79138522	5.75854	0.789408	0.313756	2.51599	0.0997663
chr9	79527350	79529230	5.12955	1.09025	0.340321	3.20358	0.0254298
chr9	80302389	80303672	4.83075	0.975724	0.362756	2.68976	0.0706704
chr9	85371871	85373140	4.15288	1.58983	0.451353	3.52237	0.0142849
chr9	85499474	85501474	5.13812	1.19375	0.339788	3.51322	0.0143906
chr9	85501474	85503474	4.67458	1.11002	0.378002	2.93654	0.0429847
chr9	87475962	87477962	6.07199	0.791669	0.308709	2.56445	0.0899786
chr9	90679278	90681617	5.43434	0.831131	0.324433	2.5618	0.0905252
chr9	90794398	90796354	5.27596	1.00246	0.331919	3.02018	0.0368781
chr9	96470243	96471035	2.67032	3.91612	1.05707	3.70469	0.00980963
chr9	96856089	96858081	5.89077	0.841897	0.311031	2.70679	0.06815
chr9	101309970	101311748	2.91148	6.04802	0.886478	6.82253	1.57653e-05
chr9	110034090	110034930	3.02981	2.30136	0.818278	2.81244	0.0544273
chr9	111874856	111876856	5.94924	0.827647	0.310107	2.66891	0.0732069
chr9	114488656	114490656	5.61965	0.871373	0.317607	2.74355	0.0631925
chr9	115579060	115581060	5.84559	0.885889	0.311861	2.84065	0.0511693
chr9	115583060	115585060	5.55997	1.00305	0.319588	3.13858	0.0291908
chr9	115587060	115589060	5.82106	0.957969	0.312356	3.06691	0.03325
chr9	115591060	115593060	5.77564	0.869477	0.313353	2.77475	0.0593224
chr9	118993261	118994931	5.14065	0.977396	0.339631	2.87781	0.047797
chr9	118996931	118998931	5.7915	0.949698	0.312993	3.03425	0.0355563
chr9	118998931	119000931	5.97169	0.849981	0.309797	2.74367	0.0631925
chr9	119000931	119002931	5.84825	0.838973	0.31181	2.69066	0.070613
chr9	121748000	121750000	5.55298	0.961959	0.319834	3.00768	0.0376845
chr9	123246456	123248456	5.45041	0.848743	0.32376	2.62151	0.0806444
chr9	124724808	124726808	5.34894	0.858418	0.328271	2.61497	0.0816654
chr9	138336719	138338260	4.82501	1.08257	0.36327	2.98007	0.0396069
chr10	1017849	1019849	6.53357	0.909854	0.309666	2.93818	0.0428613
chr10	5076621	5078621	4.89243	0.928626	0.35744	2.59799	0.0842663
chr10	9998414	10001314	5.53897	0.852196	0.320334	2.66034	0.0744782
chr10	10829418	10831418	6.17448	0.885271	0.308088	2.87344	0.0483248
chr10	10964358	10966281	5.20246	0.88093	0.335951	2.6222	0.0805379
chr10	11588650	11590650	5.67021	0.804873	0.316084	2.54639	0.0933118
chr10	12260229	12262229	5.4939	0.948068	0.32202	2.94413	0.0422275
chr10	12266229	12268229	5.03083	1.12816	0.346858	3.25251	0.0227081
chr10	12268229	12269261	4.63623	1.41212	0.382161	3.69509	0.00997645
chr10	12308259	12310259	5.16355	1.40186	0.338236	4.14462	0.00422902
chr10	12310259	12312259	5.8868	0.905505	0.3111	2.91066	0.0448416
chr10	12320612	12322422	5.2234	0.943748	0.334765	2.81914	0.0535577
chr10	12340234	12343035	5.87963	0.815529	0.311226	2.62037	0.0807673
chr10	12438303	12440303	6.13482	1.17426	0.30827	3.80919	0.00779192
chr10	12448426	12450063	5.2357	0.949701	0.334082	2.84272	0.0510249
chr10	12700521	12702521	5.61885	0.825171	0.317633	2.59788	0.0842663
chr10	12704521	12706521	5.49525	0.9504	0.321968	2.95185	0.0417013
chr10	12706521	12708521	5.38275	1.01728	0.326697	3.11382	0.0304335
chr10	12726867	12728867	5.44883	1.08008	0.323826	3.33536	0.0191473
chr10	12728867	12730867	5.55422	1.21878	0.31979	3.81119	0.00779192
chr10	12730867	12732867	5.59948	1.13346	0.318255	3.56148	0.0132214
chr10	12738845	12740845	6.20314	0.810613	0.308001	2.63185	0.0791119
chr10	12742845	12744845	6.83825	1.05298	0.315426	3.33829	0.0191269
chr10	12744845	12746845	6.38376	1.0741	0.308311	3.4838	0.0150246
chr10	12758845	12760845	4.9664	0.90214	0.35156	2.56611	0.0897584
chr10	13424251	13426251	6.60038	1.14486	0.310586	3.68614	0.0102311
chr10	14102730	14104730	5.54797	1.0059	0.320011	3.14332	0.0288165
chr10	14226055	14228320	5.4806	0.823106	0.32254	2.55195	0.0924531
chr10	14965972	14967972	5.46191	1.11105	0.323289	3.4367	0.0162559
chr10	14967972	14969972	5.58878	0.922205	0.318607	2.89449	0.046265
chr10	28661935	28663935	5.20889	0.880166	0.335584	2.62279	0.0804523
chr10	28663935	28665935	6.42077	1.76414	0.308554	5.71743	0.000151503
chr10	30796899	30798899	6.5136	0.831864	0.309429	2.68838	0.0708438
chr10	33491157	33493157	5.53289	0.827466	0.320554	2.58136	0.0870303
chr10	35040668	35042668	5.7449	0.800989	0.314088	2.55021	0.0927523
chr10	36053554	36054750	5.38752	0.982396	0.32648	3.00905	0.0375956
chr10	43159945	43161957	5.12385	1.02028	0.340679	2.99483	0.0383025
chr10	50571575	50573575	5.8634	0.851009	0.311522	2.73178	0.0647475
chr10	50575575	50577575	6.12746	0.798395	0.308312	2.58957	0.0858544
chr10	54015504	54018070	5.48105	1.53749	0.322522	4.76708	0.00132365
chr10	54784331	54786386	5.49315	1.99536	0.322049	6.19584	6.54052e-05
chr10	62422030	62424030	6.37459	0.798519	0.30826	2.5904	0.0857538
chr10	70067990	70069314	4.03335	1.26154	0.474192	2.66041	0.0744782
chr10	71464098	71465255	5.07478	0.896494	0.343857	2.60717	0.0826962
chr10	74207907	74209089	4.43739	1.16278	0.406626	2.85957	0.0492822
chr10	75467101	75468490	4.57031	1.17363	0.389719	3.01149	0.037439
chr10	77002730	77005554	6.15146	0.801099	0.308185	2.59941	0.0841443
chr10	77034846	77036876	5.97173	0.787772	0.309796	2.54287	0.0939188
chr10	81685738	81687738	6.11523	0.964173	0.308387	3.1265	0.0299865
chr10	81687738	81689738	5.60659	0.970551	0.318024	3.05182	0.0343531
chr10	81691738	81693738	5.16372	0.866166	0.338226	2.56091	0.0906981
chr10	81738651	81740651	6.23388	0.786332	0.30795	2.55344	0.0921831
chr10	84108969	84110634	4.36967	1.04858	0.416157	2.51968	0.0987866
chr10	85806263	85808741	5.91976	0.847227	0.310552	2.72814	0.0651749
chr10	85808741	85810335	4.79305	1.04881	0.366197	2.86407	0.0490759
chr10	87075856	87077856	5.44377	0.908999	0.324036	2.80524	0.0553131
chr10	88698651	88699830	4.08808	1.47068	0.463407	3.17363	0.0270469
chr10	89385169	89387169	5.77493	0.83283	0.313369	2.65766	0.0748573
chr10	93508859	93510041	4.15662	1.13531	0.450681	2.51909	0.0989651
chr10	95771352	95773352	5.97032	0.830672	0.309815	2.68119	0.0718439
chr10	97299411	97301411	5.8292	0.79995	0.312188	2.5624	0.0904117
chr10	97301411	97303411	6.34203	0.946512	0.30811	3.072	0.0328647
chr10	97878114	97879656	4.76573	1.28871	0.368783	3.49449	0.0146598
chr10	99650194	99652194	6.79922	1.07253	0.314465	3.41065	0.0167642
chr10	113985191	113987191	5.29776	1.05821	0.330793	3.19903	0.0256725
chr10	113989191	113991191	4.91533	0.898661	0.355563	2.52743	0.0970576
chr10	113991191	113993191	5.98532	0.813914	0.309621	2.62875	0.0794717
chr10	114161192	114163192	6.07916	0.7832	0.308649	2.53751	0.0948255
chr10	115183856	115185856	6.49523	0.884712	0.309226	2.86105	0.049253
chr10	115185856	115187683	5.64566	0.843874	0.316806	2.66369	0.0741306
chr10	115247460	115249460	6.32235	0.83955	0.308042	2.72544	0.0655683
chr10	115249460	115251460	6.68913	0.808032	0.312107	2.58896	0.0858544
chr10	115259460	115261460	6.58688	1.0181	0.310385	3.28011	0.0215273
chr10	122722097	122724097	6.87252	0.860364	0.316324	2.71989	0.0664898
chr10	122724097	122726097	6.25565	1.15458	0.30794	3.74935	0.00889576
chr10	122726097	122728097	5.95447	0.90656	0.310033	2.92408	0.0439696
chr10	122728097	122730097	6.13956	1.22207	0.308245	3.9646	0.00575432
chr10	122730097	122732097	6.16208	0.814605	0.308137	2.64365	0.0773623
chr10	122732097	122734097	5.663	0.984577	0.316293	3.11286	0.030465
chr10	122734097	122736097	5.45633	0.843695	0.323517	2.60789	0.0826962
chr10	122736097	122738097	5.72766	1.28119	0.314522	4.07345	0.00478397
chr10	122738097	122740097	6.82173	1.54867	0.315011	4.91624	0.000959895
chr10	122740097	122742097	6.0918	0.935207	0.308551	3.03097	0.0359712
chr10	122850302	122852302	5.90531	0.877578	0.310785	2.82374	0.0529967
chr10	123788423	123789634	4.82203	1.01571	0.363538	2.79395	0.0564869
chr10	123877966	123879966	6.16097	1.01719	0.308142	3.30103	0.0205799
chr10	123879966	123881966	6.22911	1.08286	0.307955	3.51631	0.0143447
chr10	132098005	132100748	6.47133	1.30985	0.308984	4.23922	0.00365945
chr10	134586819	134589074	5.05279	1.00446	0.34534	2.90862	0.0450167
chr11	934952	936952	5.89591	0.902106	0.310943	2.9012	0.0456664
chr11	950345	952034	5.37015	0.824038	0.327275	2.51788	0.0992805
chr11	1479719	1481719	6.20941	1.00373	0.307987	3.25898	0.0224041
chr11	2231734	2233734	5.08886	1.02854	0.342927	2.99929	0.0382219
chr11	2335253	2337253	6.7595	0.824271	0.313554	2.6288	0.0794717
chr11	2353642	2355042	4.30114	1.4607	0.426482	3.42498	0.0165025
chr11	2355892	2357952	6.29797	1.4292	0.307981	4.64055	0.00169009
chr11	2357952	2359952	5.76861	1.14323	0.313517	3.64647	0.0110056
chr11	3531428	3532600	4.54048	1.15346	0.393315	2.93267	0.0433703
chr11	4552231	4553518	4.40288	1.32317	0.411401	3.21624	0.024702
chr11	4580265	4582265	6.50089	0.786536	0.309287	2.54306	0.093884
chr11	9362457	9364590	5.14157	0.892163	0.339575	2.6273	0.0797811
chr11	9566739	9568842	5.22494	1.58169	0.334679	4.72599	0.00143456
chr11	14865153	14866985	4.68188	1.20251	0.37723	3.18774	0.0262097
chr11	17018294	17020294	5.81497	0.810175	0.312483	2.5927	0.0852742
chr11	17434579	17436579	6.20189	0.869259	0.308004	2.82223	0.0532304
chr11	19789392	19791392	6.51594	0.895836	0.309456	2.89487	0.0462476
chr11	20718319	20720319	5.25299	0.84033	0.333139	2.52246	0.0980834
chr11	20728186	20730599	5.47879	0.863621	0.322612	2.67697	0.0725098
chr11	20732599	20734599	5.23929	1.08736	0.333885	3.25668	0.022496
chr11	20734599	20735918	4.48521	1.15855	0.400276	2.89437	0.046265
chr11	20739741	20741741	5.06864	1.10733	0.344268	3.21649	0.024702
chr11	20741741	20743741	4.80871	0.990386	0.364749	2.71525	0.0671472
chr11	20743741	20745741	5.0932	0.952139	0.342643	2.7788	0.0586666
chr11	27686503	27687736	4.2792	1.23354	0.429938	2.86912	0.0487
chr11	28996949	28998634	5.60632	1.30669	0.318033	4.10866	0.00446451
chr11	39562309	39564938	5.60212	1.32133	0.318168	4.15293	0.00416899
chr11	42814283	42816457	4.02764	1.88898	0.475349	3.97387	0.00564914
chr11	42816457	42817948	3.64955	1.56147	0.568159	2.7483	0.0626026
chr11	43510906	43512906	5.35512	0.851077	0.327978	2.59492	0.08493
chr11	44003436	44005436	6.09182	1.01968	0.30855	3.30475	0.0204743
chr11	49709689	49710972	4.29557	1.11591	0.427353	2.6112	0.0824442
chr11	49802096	49803088	3.35562	2.0018	0.667874	2.99727	0.0383025
chr11	61297578	61299578	5.9933	1.21416	0.309522	3.92269	0.00633999
chr11	61299578	61301578	6.36838	1.37947	0.308228	4.47547	0.00249125
chr11	61301578	61303578	6.09383	1.15089	0.308535	3.73018	0.00928173
chr11	61303578	61305578	5.84835	0.822563	0.311808	2.63804	0.078184
chr11	61318483	61320483	6.16709	0.840875	0.308116	2.72908	0.0650979
chr11	61320483	61322483	5.63079	0.910589	0.317259	2.87017	0.0486848
chr11	63202188	63203701	5.22755	0.920617	0.334533	2.75194	0.0620319
chr11	63889190	63891190	6.85103	0.868928	0.315755	2.75191	0.0620319
chr11	67612187	67613326	4.56916	1.00057	0.389855	2.56652	0.0896599
chr11	67713105	67715085	5.31919	0.92756	0.329716	2.81321	0.0543574
chr11	67903297	67904941	5.24355	0.914739	0.333652	2.7416	0.0634039
chr11	70327374	70329945	6.42576	0.896081	0.308592	2.90378	0.0454642
chr11	72090212	72092212	6.2212	0.807076	0.307966	2.62066	0.080764
chr11	75588073	75588791	3.14764	1.94749	0.758111	2.56887	0.0892859
chr11	79569910	79571910	5.42384	0.920604	0.32488	2.83368	0.0518647
chr11	82176758	82179504	5.40735	0.824315	0.325597	2.53171	0.0962256
chr11	84570519	84572623	4.97291	1.00396	0.351067	2.85974	0.0492822
chr11	96144149	96145404	4.37678	1.51509	0.415125	3.64972	0.0109123
chr11	97444293	97445711	4.39021	1.05315	0.413197	2.54879	0.0930424
chr11	102617298	102618647	4.3869	1.26113	0.41367	3.04864	0.0345129
chr11	103033036	103035089	5.31831	1.01527	0.32976	3.07881	0.0325665
chr11	113534448	113536448	5.43232	0.934059	0.324518	2.8783	0.0477804
chr11	114047220	114049220	6.30324	0.838235	0.307992	2.72161	0.0661119
chr11	118588373	118590373	6.331	0.822558	0.30807	2.67004	0.0731678
chr11	118590373	118591872	6.25925	0.937181	0.30794	3.04338	0.0349368
chr11	118598838	118600838	5.31887	0.829413	0.329732	2.51541	0.0998852
chr11	119460643	119462643	6.11327	0.957772	0.3084	3.10562	0.0308371
chr11	119462643	119464643	5.45248	0.935322	0.323675	2.88969	0.0468703
chr11	119991031	119993475	6.638	0.803005	0.311189	2.58044	0.0872772
chr11	120518754	120520754	6.32051	0.829696	0.308036	2.6935	0.0701594
chr11	120910050	120912050	6.15982	0.900614	0.308147	2.92268	0.04401
chr11	122475605	122477605	5.76472	1.00959	0.313608	3.21928	0.0245342
chr11	124595763	124597763	6.00788	0.799463	0.309349	2.58434	0.0864614
chr11	124637637	124639637	5.72781	0.803225	0.314519	2.55382	0.0921831
chr11	124692669	124694669	6.15234	0.85741	0.308181	2.78217	0.0581255
chr11	126692973	126695399	5.90634	1.11798	0.310768	3.59746	0.0121998
chr11	126750216	126752216	5.15163	1.19203	0.338958	3.51676	0.0143447
chr11	126757160	126759374	5.44149	1.01228	0.324132	3.12304	0.0300804
chr11	126798069	126800069	6.36045	1.74808	0.308189	5.67209	0.000166782
chr11	126800069	126802103	5.82437	0.960162	0.312287	3.07461	0.0327463
chr11	128719581	128721581	5.68085	0.892206	0.315782	2.82539	0.0528008
chr11	128721581	128723581	6.32326	1.00319	0.308045	3.25665	0.022496
chr11	129235163	129237160	4.79511	1.0156	0.366005	2.77483	0.0593224
chr11	129237160	129239160	5.46078	0.833519	0.323335	2.57788	0.0876832
chr11	129251160	129253160	5.12434	0.896004	0.340648	2.63029	0.079369
chr11	129255160	129257160	5.28185	1.00699	0.331611	3.03667	0.0354134
chr11	129960332	129960787	3.36523	1.73427	0.664139	2.61131	0.0824442
chr11	132952442	132954069	4.88522	0.932853	0.358042	2.60543	0.0829126
chr11	133007080	133009080	5.25902	0.931806	0.332816	2.79976	0.055699
chr11	134128556	134130556	6.34114	1.0618	0.308106	3.44623	0.0159899
chr11	134337810	134339292	6.13519	0.917026	0.308268	2.97477	0.0399444
chr12	575813	577813	5.93339	0.958413	0.310341	3.08826	0.0318828
chr12	620035	622035	4.73518	1.4366	0.371771	3.86422	0.00705715
chr12	728640	730640	6.19687	0.985708	0.308017	3.20017	0.0256486
chr12	3506361	3507775	4.80846	1.07946	0.364773	2.95928	0.040919
chr12	3527466	3529466	6.49067	1.01511	0.309178	3.28327	0.0213863
chr12	3562990	3564990	6.34475	0.914312	0.308121	2.96738	0.040077
chr12	3631417	3633417	5.36262	1.02192	0.327625	3.11918	0.0302352
chr12	3652521	3654811	5.59546	0.901994	0.318386	2.83302	0.0519254
chr12	4107473	4109473	6.57983	0.982994	0.310283	3.16806	0.0271576
chr12	4120229	4122229	6.48356	1.23267	0.309105	3.98787	0.00557762
chr12	4122229	4124229	6.00913	0.855251	0.309334	2.76481	0.0604201
chr12	4124229	4126229	6.03596	0.802765	0.309044	2.59757	0.0842971
chr12	5230981	5232135	3.70399	1.61618	0.552621	2.92458	0.0439558
chr12	7949632	7951787	4.90419	0.97207	0.35647	2.72694	0.0653734
chr12	8601075	8603192	4.80602	0.966722	0.364996	2.64858	0.0766025
chr12	9463786	9466540	5.8594	0.971738	0.311597	3.11858	0.0302563
chr12	9500252	9502252	5.20241	0.871377	0.335954	2.59374	0.08509
chr12	9502252	9504252	5.75523	0.84514	0.313835	2.69294	0.0702002
chr12	9569700	9571890	4.74452	1.79578	0.370846	4.84239	0.00110047
chr12	9661929	9663390	4.37923	1.54615	0.414772	3.72772	0.00932938
chr12	11449816	11451018	4.09474	1.95812	0.462133	4.23714	0.00365945
chr12	12552853	12554853	6.18795	0.809405	0.308043	2.62758	0.0797369
chr12	12556853	12558853	6.53178	0.839253	0.309644	2.71038	0.0675304
chr12	12565866	12568391	5.39439	1.91421	0.326171	5.86873	0.000118797
chr12	16288701	16290701	5.42782	0.958	0.32471	2.95033	0.0418731
chr12	16542962	16544043	4.64048	1.16434	0.381692	3.05048	0.034405
chr12	16589016	16591016	6.02223	0.809201	0.309188	2.61718	0.0813438
chr12	16625622	16627622	6.21358	0.799752	0.307979	2.59677	0.0844912
chr12	16627622	16629622	5.96784	0.803826	0.309848	2.59426	0.0850438
chr12	16724229	16726229	5.29191	0.97174	0.331092	2.93496	0.0431368
chr12	16726229	16728229	6.78325	1.05489	0.31409	3.35857	0.0186615
chr12	16730229	16732229	5.65665	0.897033	0.316479	2.83442	0.0518067
chr12	16732229	16734229	6.21396	0.987835	0.307978	3.20748	0.025238
chr12	16738229	16740229	6.46955	0.917475	0.308967	2.96949	0.0400351
chr12	16740229	16742229	6.26318	0.985135	0.307941	3.1991	0.0256725
chr12	16742229	16744229	6.08534	1.14347	0.3086	3.70534	0.00980963
chr12	16744229	16746229	5.75191	1.37591	0.313916	4.38306	0.0029034
chr12	16746229	16748229	6.33479	0.956874	0.308083	3.1059	0.0308371
chr12	16748229	16750229	6.59148	0.826717	0.310453	2.66294	0.0743123
chr12	17215846	17217846	5.70521	1.04702	0.315112	3.32269	0.0196731
chr12	17223846	17225846	5.44566	0.880532	0.323957	2.71805	0.0667139
chr12	17225846	17227846	5.37198	0.870115	0.32719	2.65936	0.0746187
chr12	17229846	17231846	5.35493	0.868358	0.327987	2.64754	0.0767766
chr12	17233846	17235846	5.80812	1.06158	0.312629	3.39567	0.0174584
chr12	18395557	18397557	4.36005	1.42675	0.417564	3.41685	0.0166851
chr12	19935413	19937819	6.1627	1.07651	0.308134	3.49363	0.01467
chr12	20014180	20016180	6.07027	0.888222	0.308723	2.87708	0.0478974
chr12	20973999	20975999	4.68965	1.44225	0.376414	3.83155	0.00745316
chr12	20975999	20977999	4.31182	1.31792	0.424827	3.10225	0.0310506
chr12	20977999	20979999	3.9477	1.30454	0.492256	2.65012	0.07637
chr12	21816751	21818751	5.53801	1.13697	0.320369	3.54896	0.0136244
chr12	25013763	25015763	6.55866	0.92755	0.309989	2.9922	0.038498
chr12	25015763	25017763	6.14431	0.81581	0.30822	2.64684	0.0769324
chr12	25084808	25086808	5.42427	0.921719	0.324861	2.83727	0.0515045
chr12	25088808	25090808	5.10469	0.928135	0.341899	2.71465	0.0671648
chr12	25090808	25092808	5.53566	1.36374	0.320453	4.25564	0.00352718
chr12	25092808	25094808	5.2899	1.03238	0.331195	3.11713	0.0303108
chr12	25094808	25096808	5.03417	0.944214	0.346625	2.72402	0.0657857
chr12	25563904	25566253	5.73138	0.858092	0.314427	2.72906	0.0650979
chr12	25566253	25568582	5.60866	0.806635	0.317957	2.53693	0.0949659
chr12	31026794	31028794	6.0209	0.980439	0.309203	3.17086	0.0270934
chr12	31028794	31030794	6.93043	1.08296	0.317956	3.40599	0.0169423
chr12	31030794	31032794	6.14483	0.931935	0.308217	3.02363	0.0365416
chr12	31090736	31092736	5.42662	0.942468	0.324761	2.90204	0.0456205
chr12	31232392	31234456	5.23655	0.886301	0.334035	2.65331	0.0758222
chr12	31256019	31258275	6.46615	0.933132	0.308935	3.02048	0.0368738
chr12	31315311	31316755	4.3915	1.66932	0.413013	4.04182	0.00504281
chr12	31373488	31375488	5.55788	0.851491	0.319662	2.66373	0.0741306
chr12	31524310	31525446	3.60941	1.60939	0.58015	2.7741	0.0593224
chr12	40548683	40550683	5.73503	1.02935	0.314335	3.2747	0.0216717
chr12	40550683	40552683	6.15897	1.22329	0.308151	3.96978	0.00570013
chr12	40552683	40553744	5.13838	1.17742	0.339772	3.46534	0.0156258
chr12	40576797	40578246	5.00791	1.14455	0.348487	3.28435	0.0213341
chr12	40578246	40580246	5.59136	1.41319	0.318521	4.43673	0.00266194
chr12	40609042	40611042	6.16535	1.05116	0.308123	3.4115	0.0167642
chr12	40611042	40613005	5.46868	0.890859	0.323015	2.75795	0.0612019
chr12	42504243	42506041	4.87051	1.06771	0.359286	2.97176	0.0400351
chr12	47819559	47821503	5.32907	1.01211	0.32923	3.07417	0.0327463
chr12	48689469	48691499	5.98804	0.83435	0.309587	2.69505	0.0698056
chr12	49279457	49281457	5.83485	0.861978	0.312074	2.76209	0.0605933
chr12	50281611	50283611	6.35583	0.829752	0.308168	2.69253	0.0702376
chr12	50973406	50974445	3.87088	2.98298	0.509779	5.85152	0.00011985
chr12	51961886	51962802	3.13196	2.1408	0.76571	2.79583	0.0562694
chr12	57163015	57165015	6.30707	0.782181	0.308001	2.53954	0.0946188
chr12	57171015	57173015	5.02335	0.907099	0.347385	2.61123	0.0824442
chr12	59342973	59345366	6.33605	1.35267	0.308087	4.39054	0.00286339
chr12	59356504	59358504	5.4823	1.12871	0.322473	3.50017	0.0145366
chr12	59465791	59467791	6.03289	1.09522	0.309076	3.54354	0.0137026
chr12	59467791	59469791	6.1475	0.969833	0.308204	3.14672	0.0285404
chr12	59942155	59943174	4.18418	2.2057	0.445798	4.94777	0.000887966
chr12	60521444	60522944	3.5715	3.42887	0.591913	5.79285	0.000131182
chr12	63360023	63362023	5.3585	0.849977	0.327818	2.59283	0.0852742
chr12	63691111	63692919	4.61002	0.973974	0.385104	2.52912	0.0966626
chr12	66588077	66590077	6.0215	0.806037	0.309196	2.60688	0.0826962
chr12	69416693	69418693	6.23232	0.795128	0.307952	2.58199	0.0869235
chr12	69459796	69461796	6.92704	1.16089	0.317857	3.65225	0.0109036
chr12	69494247	69496247	6.20189	0.826676	0.308004	2.68398	0.0715256
chr12	69496247	69498247	6.50407	0.923192	0.309322	2.98457	0.0392296
chr12	69498247	69500247	6.96511	1.2245	0.319003	3.83852	0.00736971
chr12	69500247	69502247	6.91963	1.08262	0.317641	3.40831	0.016832
chr12	69502247	69504247	6.59351	1.10948	0.310483	3.57341	0.0129276
chr12	69504247	69506247	5.88745	1.1023	0.311088	3.54338	0.0137026
chr12	69506247	69508247	5.77812	1.07624	0.313296	3.43523	0.0162585
chr12	69508247	69510247	5.16225	0.907421	0.338314	2.68219	0.0718174
chr12	69514247	69516247	5.9095	1.2362	0.310717	3.97856	0.00563376
chr12	69516247	69518247	7.43765	0.923144	0.337534	2.73497	0.0643723
chr12	69518247	69520247	7.48834	1.14054	0.339882	3.3557	0.0187381
chr12	69520247	69522247	5.62969	1.31118	0.317294	4.13239	0.00428671
chr12	69522247	69524247	5.75031	0.916684	0.313955	2.91979	0.0440727
chr12	69544215	69546215	6.04512	0.866178	0.308953	2.80359	0.0553801
chr12	69546215	69548215	6.134	1.15611	0.308275	3.75027	0.00889576
chr12	69814716	69816769	5.40272	0.866209	0.325801	2.65871	0.0746596
chr12	69833111	69835111	5.54145	0.853684	0.320245	2.66573	0.0738355
chr12	70406154	70407537	4.6566	1.21223	0.379931	3.19066	0.0260671
chr12	71511368	71512340	3.69996	1.68206	0.553743	3.03761	0.0353703
chr12	73221588	73224174	5.51901	0.812459	0.321066	2.53051	0.0963764
chr12	74902467	74903718	4.3785	1.71903	0.414877	4.14346	0.00422902
chr12	75355290	75357290	5.8977	0.834708	0.310912	2.6847	0.0714375
chr12	75357290	75359290	6.28398	0.843713	0.307959	2.73969	0.06363
chr12	79934594	79936594	5.82619	0.983858	0.31225	3.15087	0.0283813
chr12	79936594	79938594	6.20455	0.802372	0.307998	2.60512	0.0829773
chr12	80543002	80544169	4.00322	1.31067	0.480376	2.72842	0.0651384
chr12	83027690	83029825	5.69678	0.836414	0.31534	2.65242	0.0760549
chr12	93408899	93410899	5.71927	0.915468	0.31474	2.90865	0.0450167
chr12	93707515	93709802	5.24293	1.13548	0.333685	3.40283	0.0171064
chr12	95750738	95752715	6.0384	0.847882	0.30902	2.74378	0.0631925
chr12	96224000	96226000	5.68996	0.832162	0.315527	2.63737	0.0782824
chr12	96226000	96228000	5.29658	0.884583	0.330853	2.67365	0.0727765
chr12	97203639	97205639	5.65736	0.821361	0.316458	2.59548	0.0847787
chr12	102102984	102104847	4.72273	1.06814	0.373017	2.86351	0.0491046
chr12	102276658	102278658	5.66496	1.13035	0.316236	3.57438	0.0129196
chr12	102278658	102280658	6.37083	0.844631	0.308241	2.74017	0.063549
chr12	102280658	102282658	5.97868	0.875063	0.309705	2.82547	0.0528008
chr12	102286658	102288658	6.46433	0.784252	0.308918	2.53871	0.0947136
chr12	102288658	102290658	6.01402	0.833521	0.309279	2.69505	0.0698056
chr12	102290658	102292658	5.47042	1.04921	0.322945	3.24887	0.0229508
chr12	102294658	102296658	6.35015	1.01779	0.308143	3.30296	0.0205353
chr12	102296658	102298658	6.34714	0.913475	0.30813	2.96457	0.0403066
chr12	102298658	102300658	6.11347	0.965809	0.308398	3.13169	0.0296236
chr12	103827441	103828802	5.02934	1.10901	0.346963	3.19635	0.0257719
chr12	104670980	104672196	4.4214	1.10826	0.408818	2.7109	0.0675047
chr12	105070400	105072400	6.27174	0.787232	0.307946	2.5564	0.091822
chr12	107879828	107881828	6.06949	0.801453	0.30873	2.59597	0.0846516
chr12	107908254	107910254	5.71042	0.80104	0.314972	2.54321	0.0938667
chr12	110483070	110485070	5.66244	0.923168	0.316309	2.91856	0.0442108
chr12	111005210	111008110	6.10865	0.803867	0.30843	2.60632	0.0828073
chr12	116804040	116806040	6.57847	0.933902	0.310263	3.01003	0.0375956
chr12	117099316	117101316	6.49359	0.809069	0.309209	2.61658	0.0814224
chr12	117529749	117531749	6.52874	0.896705	0.309607	2.89626	0.0461204
chr12	117938876	117940876	5.74789	0.954768	0.314014	3.04052	0.0351523
chr12	122430976	122432415	4.1509	1.54256	0.451711	3.41494	0.0167642
chr12	125186430	125188430	6.85017	0.856951	0.315732	2.71417	0.0671648
chr12	125188430	125190430	6.36557	0.835403	0.308214	2.71046	0.0675304
chr12	126675052	126677017	5.66541	1.15448	0.316223	3.65083	0.0109036
chr12	126682988	126685331	5.39161	0.858374	0.326296	2.63066	0.0793581
chr12	127066452	127068095	4.69017	1.00208	0.37636	2.66256	0.0743123
chr12	130034418	130036583	6.0555	0.910926	0.308855	2.94937	0.0419172
chr12	131512142	131514142	6.97256	0.805627	0.319235	2.52362	0.0979476
chr12	131717762	131719337	5.29131	1.17758	0.331123	3.55634	0.013407
chr12	131719535	131721435	5.50827	1.19722	0.321469	3.72421	0.00937898
chr12	131910991	131913953	5.71355	0.799409	0.31489	2.53869	0.0947136
chr13	22332414	22334414	5.96955	0.826319	0.309825	2.66705	0.073602
chr13	24307303	24309303	6.45118	0.805096	0.308799	2.60718	0.0826962
chr13	24309303	24311303	6.38039	0.878446	0.308292	2.84939	0.0502017
chr13	24311303	24313303	5.80167	0.909429	0.312768	2.90768	0.0451087
chr13	24757442	24759442	5.63476	0.931399	0.317137	2.93689	0.0429847
chr13	25198434	25199583	4.91511	0.915256	0.355581	2.57398	0.0882686
chr13	25882836	25884836	5.36943	0.866251	0.327308	2.64659	0.0769527
chr13	27049121	27051902	6.0088	1.03295	0.309338	3.33923	0.019094
chr13	27533949	27535949	5.9973	0.89259	0.309473	2.88422	0.0474453
chr13	27535949	27537949	6.76739	0.92098	0.313729	2.93559	0.0430918
chr13	27537949	27539949	6.54599	0.892929	0.309823	2.88207	0.0474889
chr13	27539949	27541949	6.1219	0.827642	0.308345	2.68414	0.0715256
chr13	27541949	27543949	6.58801	0.995388	0.310401	3.20678	0.0252687
chr13	27543949	27545949	5.37676	0.873375	0.32697	2.67112	0.0731342
chr13	27545949	27547218	4.8824	0.904366	0.358278	2.5242	0.0977569
chr13	32572755	32574755	5.33742	0.908515	0.328823	2.76293	0.0605933
chr13	34320001	34321012	4.17013	1.14157	0.44827	2.5466	0.0933118
chr13	39223576	39225084	4.45484	1.20842	0.404272	2.98913	0.038845
chr13	39580096	39581361	3.73323	1.68997	0.544609	3.10309	0.0310251
chr13	44923131	44924424	6.11377	1.18161	0.308397	3.83147	0.00745316
chr13	55145783	55146988	3.6503	1.8558	0.567938	3.26762	0.021949
chr13	66716085	66717978	5.21571	1.13152	0.335197	3.37569	0.0181953
chr13	66717978	66719030	4.13492	1.21363	0.454618	2.66957	0.0731678
chr13	69837655	69839987	5.37434	0.833891	0.327081	2.54949	0.0929049
chr13	73114006	73115145	4.71817	1.00916	0.373478	2.70205	0.0686924
chr13	73361753	73363753	6.116	0.834805	0.308382	2.70705	0.06815
chr13	73939719	73941719	6.03163	0.789431	0.309089	2.55406	0.0921831
chr13	86569117	86570424	4.14843	1.14621	0.452157	2.53499	0.0954485
chr13	90023240	90026358	4.75914	0.948403	0.369419	2.56728	0.0895626
chr13	90043428	90045428	4.22348	1.13758	0.439059	2.59095	0.0856791
chr13	90045428	90047428	5.47337	0.880952	0.322827	2.72887	0.0650979
chr13	99309656	99311207	4.95446	1.05904	0.352473	3.0046	0.0379094
chr13	104694830	104696384	4.45159	1.03261	0.404707	2.55149	0.0925392
chr13	104757792	104760846	5.6177	0.907846	0.317669	2.85784	0.0493996
chr13	106747076	106749278	5.67649	0.842216	0.315905	2.66604	0.0738088
chr13	106751278	106753278	5.78594	0.90272	0.313117	2.88301	0.0474889
chr13	108721680	108724121	6.03216	1.2213	0.309083	3.95138	0.0058626
chr13	108751416	108752318	3.33545	1.9874	0.675827	2.9407	0.0425541
chr13	109919015	109921015	5.67892	0.930712	0.315836	2.94682	0.0419864
chr13	112803503	112805118	4.8843	1.00659	0.358119	2.81076	0.054636
chr13	113350935	113352935	6.2883	1.44693	0.307965	4.69836	0.00149396
chr13	113352935	113354935	6.02303	1.34491	0.30918	4.34994	0.0029833
chr13	113354935	113356935	6.19433	1.40657	0.308024	4.56643	0.00203129
chr13	113356935	113358935	6.4554	0.898581	0.308837	2.90957	0.0449609
chr13	113358935	113360935	6.08343	0.913889	0.308615	2.96126	0.0407174
chr13	113360935	113362935	5.22117	1.23002	0.334889	3.67293	0.0105113
chr13	113362935	113364935	6.35275	0.785977	0.308154	2.5506	0.0927205
chr13	113366935	113368935	6.33819	0.833272	0.308095	2.70459	0.0684332
chr13	113368935	113370935	6.67508	0.86508	0.311844	2.77408	0.0593224
chr13	113370935	113372935	6.13097	0.938572	0.308292	3.04443	0.0349016
chr13	113372935	113374935	5.91958	0.94579	0.310555	3.04549	0.0348211
chr13	113380935	113382935	6.16483	0.838745	0.308126	2.72209	0.0660253
chr13	113382935	113384935	5.90897	0.977619	0.310725	3.14625	0.0285404
chr13	113384935	113386935	5.68269	0.884533	0.31573	2.80155	0.0556034
chr13	113398935	113400935	6.13402	0.840576	0.308275	2.72671	0.065391
chr13	113416753	113418753	6.00521	0.822755	0.30938	2.65937	0.0746187
chr13	113418753	113420753	6.3428	1.3574	0.308113	4.40553	0.00278577
chr13	113420753	113422753	6.15565	1.50795	0.308165	4.8933	0.001011
chr13	113422753	113424753	6.73268	1.1088	0.312977	3.54273	0.0137026
chr13	113424753	113426753	6.55718	1.06941	0.309969	3.45006	0.0159579
chr13	113426753	113428753	5.77145	0.896256	0.31345	2.85933	0.0492842
chr13	113645178	113647178	5.79623	0.972284	0.312888	3.10745	0.0307692
chr13	113665178	113667178	4.97063	0.947358	0.351239	2.69719	0.0694408
chr13	114113702	114116838	6.04404	0.946986	0.308964	3.06504	0.0334155
chr14	20747763	20749588	5.52207	0.947695	0.320952	2.95276	0.041666
chr14	27147824	27149233	4.19595	1.92214	0.443753	4.33156	0.00310948
chr14	31159513	31160786	4.47958	1.01521	0.401008	2.53164	0.0962256
chr14	31434626	31437107	5.53268	0.997323	0.320562	3.11117	0.030465
chr14	32413416	32415416	6.03015	0.834052	0.309104	2.69829	0.0692595
chr14	32491071	32493071	5.63077	0.86896	0.31726	2.73895	0.0636579
chr14	32882099	32884099	5.78586	0.887791	0.313119	2.83531	0.0517032
chr14	33161826	33163826	5.7956	0.795795	0.312902	2.54328	0.0938667
chr14	34837881	34839881	6.90166	0.822525	0.317127	2.59367	0.08509
chr14	34841881	34843881	6.68793	0.787216	0.312084	2.52245	0.0980834
chr14	34880175	34881652	4.27736	1.32252	0.430231	3.07396	0.0327463
chr14	34893491	34895491	6.08582	0.790722	0.308596	2.56232	0.0904117
chr14	35302456	35304456	5.9949	1.06373	0.309502	3.43692	0.0162559
chr14	35326123	35328123	6.12674	0.971069	0.308316	3.14959	0.0283813
chr14	35330123	35332123	5.22973	1.14145	0.334412	3.41329	0.0167642
chr14	35610059	35610734	2.65323	3.22607	1.07107	3.01201	0.037439
chr14	35613072	35614656	3.65224	3.92738	0.56737	6.92207	1.41665e-05
chr14	35667692	35669692	5.50718	0.954633	0.32151	2.96921	0.0400351
chr14	35841603	35843603	6.01805	0.82896	0.309234	2.68069	0.0719006
chr14	35849603	35850946	5.05507	0.869355	0.345185	2.51852	0.0990969
chr14	36527514	36529514	5.61405	0.862521	0.317785	2.71417	0.0671648
chr14	36678678	36680678	6.27585	0.95058	0.30795	3.0868	0.0319499
chr14	36684678	36686678	7.98499	1.23107	0.367695	3.34807	0.0188135
chr14	36686678	36688678	7.59639	1.03206	0.34515	2.99017	0.038727
chr14	36688678	36690678	6.75218	1.02397	0.313393	3.26736	0.021949
chr14	36690678	36692678	7.2543	1.37676	0.329617	4.17683	0.0039575
chr14	36692678	36694678	7.17997	1.42511	0.326635	4.363	0.00291854
chr14	36694678	36696678	7.61677	1.12023	0.346186	3.23592	0.023649
chr14	36696678	36698678	7.59962	0.97525	0.345313	2.82425	0.0529967
chr14	36698678	36700678	6.70307	1.17693	0.312377	3.76765	0.00851949
chr14	36700678	36702678	6.2697	1.22678	0.307945	3.98376	0.00557762
chr14	36702678	36704678	6.61693	1.32357	0.310844	4.258	0.00352718
chr14	36704678	36706678	6.38698	1.05697	0.30833	3.42805	0.0165025
chr14	36708678	36710678	7.00749	0.821541	0.320353	2.56449	0.0899786
chr14	36710678	36712678	6.77643	0.971963	0.313934	3.09608	0.0315293
chr14	36712678	36714678	6.22842	1.04074	0.307956	3.37951	0.0180974
chr14	36714678	36716678	5.71559	1.145	0.314836	3.63681	0.0111108
chr14	36720678	36722678	5.62194	0.808944	0.317535	2.54757	0.0932068
chr14	36722678	36724678	7.06758	1.16384	0.322401	3.60993	0.0118015
chr14	36724678	36726678	7.34538	0.978047	0.333443	2.93318	0.0433703
chr14	36726678	36728678	6.57669	1.20173	0.310238	3.87357	0.0069259
chr14	36728678	36730678	6.33988	1.19023	0.308102	3.8631	0.00705715
chr14	36730678	36732678	5.94324	1.11718	0.310194	3.60155	0.0120726
chr14	36732678	36734678	5.9689	0.859308	0.309834	2.77345	0.0593963
chr14	36734678	36736678	5.81752	1.02976	0.31243	3.29596	0.0206963
chr14	36736678	36738678	7.04994	1.02658	0.321784	3.19028	0.0260678
chr14	36738678	36740678	6.9632	1.39655	0.318944	4.37866	0.00291461
chr14	36740678	36742678	7.43703	1.42159	0.337505	4.21205	0.00376259
chr14	36742678	36744678	5.55457	1.02825	0.319778	3.21551	0.0247149
chr14	36919762	36921762	6.49411	1.17759	0.309214	3.80833	0.00779192
chr14	36921762	36923762	5.89669	1.09446	0.31093	3.51996	0.0142849
chr14	36923762	36925576	5.92201	0.939457	0.310516	3.02547	0.0363974
chr14	36962827	36964827	5.42395	1.09244	0.324875	3.36264	0.0184872
chr14	36964827	36966827	5.6921	0.936204	0.315468	2.96766	0.040077
chr14	37889324	37891666	6.11842	0.88033	0.308367	2.85482	0.0497321
chr14	37891666	37893666	5.65091	0.883477	0.316649	2.79008	0.0568908
chr14	37897666	37899666	5.62083	1.10983	0.31757	3.49477	0.0146598
chr14	37916211	37918451	5.93675	0.787695	0.31029	2.53858	0.0947136
chr14	38022430	38024780	4.80806	1.11698	0.364809	3.06181	0.0337204
chr14	38035217	38037718	5.99856	0.887896	0.309458	2.8692	0.0487
chr14	38950122	38952306	5.72194	1.05967	0.31467	3.36757	0.0184788
chr14	44247732	44250535	5.33861	0.977202	0.328766	2.97233	0.0400351
chr14	45179977	45182681	6.02708	0.891062	0.309136	2.88242	0.0474889
chr14	46224507	46226639	5.13464	0.857891	0.340004	2.52318	0.0979953
chr14	46810433	46812433	5.49659	0.838418	0.321916	2.60446	0.0831581
chr14	49030656	49032656	4.93044	1.28095	0.354352	3.61491	0.0117321
chr14	49947596	49949596	5.73043	0.893204	0.314451	2.84051	0.0511693
chr14	50122219	50123835	4.65889	1.08357	0.379683	2.85388	0.0497321
chr14	52888853	52890363	4.67344	1.04158	0.378123	2.75462	0.0617471
chr14	53841581	53843581	5.21654	0.914973	0.33515	2.73004	0.0650567
chr14	53843581	53846239	5.25178	0.842517	0.333205	2.52852	0.0967441
chr14	54670478	54671651	4.09499	1.37268	0.462084	2.97062	0.0400351
chr14	55544066	55546412	6.4198	0.840083	0.308547	2.72271	0.0659676
chr14	56171406	56173406	6.35431	0.777891	0.308161	2.5243	0.0977569
chr14	56222554	56223853	5.30007	0.874928	0.330675	2.64589	0.0769827
chr14	57578008	57579679	4.50615	1.61841	0.397592	4.07053	0.00480213
chr14	58739225	58741225	5.89272	0.962055	0.310997	3.09345	0.0316975
chr14	61057321	61058571	5.16455	0.933736	0.338176	2.76109	0.0607827
chr14	61060571	61062571	5.87879	1.29669	0.311241	4.16618	0.00404354
chr14	61080571	61082571	5.97338	0.843764	0.309775	2.7238	0.0658063
chr14	64579015	64581015	6.17556	0.828758	0.308084	2.69004	0.0706315
chr14	68565664	68567664	6.61505	0.808109	0.310814	2.59997	0.0840939
chr14	68571664	68573664	6.66516	0.800838	0.311663	2.56956	0.0892352
chr14	68632701	68634701	6.46198	0.954611	0.308896	3.09039	0.0317838
chr14	70446478	70448478	5.70143	0.99287	0.315213	3.14983	0.0283813
chr14	70464684	70466684	5.97451	0.989214	0.30976	3.19349	0.0259346
chr14	72314789	72316275	4.07905	1.30821	0.465147	2.81246	0.0544273
chr14	77669184	77671184	6.29414	0.853804	0.307974	2.77232	0.0595617
chr14	78806863	78809841	6.10734	0.80443	0.308439	2.60807	0.0826962
chr14	78891441	78894394	6.18756	0.854567	0.308044	2.77418	0.0593224
chr14	88712547	88714547	5.68387	0.975402	0.315697	3.08968	0.0317838
chr14	90805112	90807112	5.48299	0.836552	0.322446	2.5944	0.0850334
chr14	91690498	91692498	6.24211	0.783422	0.307944	2.54404	0.0938361
chr14	101158394	101160394	6.841	0.812882	0.315496	2.57652	0.0877743
chr14	101213029	101214886	5.61812	0.891837	0.317655	2.80756	0.0551461
chr14	101923598	101926468	6.04352	0.94369	0.308969	3.05432	0.0341733
chr14	105500435	105502435	5.9063	0.83243	0.310769	2.67861	0.072265
chr14	106025080	106026254	3.87461	1.53914	0.508897	3.02446	0.0364632
chr14	106028636	106030808	4.80031	2.33464	0.365523	6.38712	4.28015e-05
chr14	106030808	106032213	4.4608	1.1893	0.403479	2.9476	0.0419864
chr15	25885970	25887970	5.81113	0.838018	0.312565	2.6811	0.0718439
chr15	33436794	33438794	5.94231	0.893172	0.310208	2.87927	0.047746
chr15	38911631	38913573	5.80145	0.915046	0.312773	2.92559	0.0438985
chr15	39711773	39713562	5.21897	0.863376	0.335013	2.57714	0.087772
chr15	42315810	42317810	6.18636	1.13181	0.308047	3.67415	0.0105006
chr15	42576489	42578489	5.53908	0.867063	0.32033	2.70678	0.06815
chr15	42591662	42595079	6.0945	0.79855	0.30853	2.58824	0.0858544
chr15	45190481	45191739	3.51997	2.29254	0.608614	3.76682	0.00851949
chr15	49375032	49377032	5.85611	0.875048	0.311659	2.80771	0.0551461
chr15	49377032	49379032	5.59806	1.20181	0.318301	3.7757	0.00838297
chr15	51328963	51331212	5.39813	1.04671	0.326005	3.21073	0.0251006
chr15	53095763	53097763	5.15602	1.32215	0.338691	3.90372	0.0065912
chr15	53113387	53115709	5.95626	0.967712	0.310007	3.12158	0.0301357
chr15	53115709	53118024	6.06187	0.793051	0.308797	2.5682	0.089347
chr15	56082312	56083551	4.89324	0.943274	0.357373	2.63946	0.0779028
chr15	57673848	57675848	5.67209	0.889867	0.31603	2.81576	0.0540507
chr15	57679848	57681760	6.12996	0.818899	0.308298	2.6562	0.0752585
chr15	57809683	57811683	6.04937	0.980581	0.308912	3.1743	0.0270151
chr15	58210360	58211002	3.55685	1.99047	0.596576	3.33649	0.019147
chr15	60095117	60096691	5.22576	0.847781	0.334633	2.53346	0.0957735
chr15	62501557	62503557	5.67252	0.849051	0.316018	2.68672	0.0710666
chr15	69825181	69826823	5.03809	1.05206	0.346352	3.03753	0.0353703
chr15	70659064	70661470	6.07593	0.883597	0.308676	2.86254	0.049122
chr15	70661470	70663019	4.74492	0.963275	0.370808	2.59778	0.0842663
chr15	71703159	71705159	6.58772	0.839755	0.310397	2.70542	0.0684106
chr15	71705159	71707159	6.11765	0.84846	0.308372	2.75142	0.0621097
chr15	71707159	71708712	5.22573	0.991097	0.334635	2.96173	0.0407168
chr15	72393292	72394392	4.18178	1.65935	0.446219	3.71869	0.00949724
chr15	77330361	77332458	4.64492	1.85351	0.381204	4.86224	0.00107575
chr15	79011546	79013185	5.18216	0.851436	0.33713	2.52554	0.0974178
chr15	80887604	80889604	6.01351	0.816062	0.309285	2.63855	0.0781037
chr15	82286862	82288304	3.85626	1.66245	0.513261	3.239	0.0234883
chr15	83586508	83588508	5.98013	0.870234	0.309687	2.81005	0.0547195
chr15	84598039	84600039	5.33023	0.941496	0.329173	2.86019	0.0492822
chr15	84600039	84601642	4.59716	0.984401	0.386578	2.54645	0.0933118
chr15	86056655	86058379	4.46499	1.56246	0.402923	3.8778	0.0069259
chr15	87082434	87084614	5.59048	1.0572	0.318551	3.31878	0.019824
chr15	87084614	87085864	4.33508	1.81965	0.42128	4.31933	0.0031769
chr15	90305340	90307340	5.90569	0.926783	0.310779	2.98213	0.0393796
chr15	90307340	90309340	5.68249	0.826723	0.315736	2.6184	0.0811176
chr15	92417294	92419294	5.73316	0.798353	0.314382	2.53943	0.0946188
chr15	93432631	93434631	6.7425	1.22743	0.313185	3.91919	0.00636623
chr15	93434631	93436631	6.07352	0.800411	0.308696	2.59288	0.0852742
chr15	97861890	97864328	4.82587	1.24264	0.363193	3.42144	0.0165222
chr16	500436	502663	6.17824	0.823202	0.308074	2.67209	0.0729654
chr16	665930	667930	7.33607	1.03171	0.333042	3.09783	0.0313922
chr16	1650301	1651363	4.59161	1.22435	0.38722	3.1619	0.0275832
chr16	1734800	1736800	5.93374	0.860266	0.310335	2.77205	0.0595617
chr16	1953708	1955708	6.1026	0.79745	0.308472	2.58516	0.086313
chr16	2378960	2380960	5.86736	1.26615	0.311448	4.06536	0.0048281
chr16	2380960	2382960	6.60206	1.33923	0.310612	4.31157	0.00322929
chr16	2543748	2545748	5.82483	0.795774	0.312278	2.54829	0.093165
chr16	2599209	2600391	4.50301	1.13647	0.397991	2.85551	0.0497321
chr16	4137471	4139471	5.91846	0.854716	0.310572	2.75207	0.0620319
chr16	4141471	4143471	6.74265	1.03188	0.313188	3.29476	0.0207207
chr16	4145471	4147471	6.59679	1.04875	0.310532	3.37727	0.0181768
chr16	4158506	4160661	6.39273	0.933385	0.308365	3.02689	0.0363505
chr16	4189473	4191473	5.90767	0.997053	0.310746	3.20857	0.0251797
chr16	4700079	4702079	6.59734	0.793739	0.31054	2.55599	0.0918944
chr16	4706079	4708079	6.20846	0.826463	0.307989	2.68341	0.0715436
chr16	5805085	5806441	4.88789	0.983019	0.357819	2.74725	0.0626883
chr16	8041346	8043346	5.56313	0.98592	0.319478	3.08603	0.0320032
chr16	8161798	8163518	4.9917	1.03397	0.349668	2.95702	0.0411684
chr16	8824727	8826727	4.74077	0.98731	0.371217	2.65966	0.0746039
chr16	10102822	10105230	5.38178	0.905108	0.326741	2.77011	0.0597425
chr16	10174757	10176757	5.1752	0.85249	0.337541	2.52559	0.0974178
chr16	10178757	10180757	5.25303	0.888859	0.333137	2.66814	0.0733547
chr16	10186757	10188757	5.61347	1.16031	0.317803	3.65102	0.0109036
chr16	10214222	10216222	5.19725	1.13613	0.33625	3.37881	0.0181086
chr16	10256056	10258844	5.59077	0.806268	0.318541	2.53113	0.0963233
chr16	10736341	10738341	5.56936	0.955779	0.319263	2.9937	0.0383869
chr16	10738341	10740341	6.34376	0.935189	0.308117	3.03518	0.0355284
chr16	10740341	10742341	6.80215	0.791122	0.314535	2.51522	0.0999143
chr16	11021534	11023534	6.62472	0.923328	0.31097	2.96919	0.0400351
chr16	11566788	11568788	5.66447	0.906237	0.31625	2.86557	0.0488851
chr16	11816750	11818750	6.50828	0.90336	0.309369	2.92001	0.0440727
chr16	11818750	11820750	6.84624	0.822435	0.315631	2.60569	0.0828641
chr16	11822750	11824750	6.33169	0.778062	0.308072	2.52559	0.0974178
chr16	11900862	11902862	5.54422	0.8364	0.320145	2.61257	0.0823012
chr16	12131729	12133729	5.92142	0.827277	0.310525	2.66412	0.0740801
chr16	12168713	12169857	5.43356	1.10001	0.324465	3.39021	0.0176378
chr16	14234855	14237002	5.09998	0.991844	0.342203	2.89841	0.0457954
chr16	14733939	14735939	6.14959	0.791661	0.308194	2.56871	0.0892859
chr16	14760912	14762912	6.90436	1.38236	0.317204	4.35795	0.0029341
chr16	14762912	14764912	6.28601	0.864894	0.307961	2.80845	0.0550278
chr16	14826043	14826779	3.62389	2.43489	0.575772	4.22891	0.00368069
chr16	14944719	14945621	3.20364	1.98468	0.731938	2.71154	0.0674411
chr16	15670250	15672250	7.24937	0.927083	0.329416	2.81433	0.0541723
chr16	16310801	16312007	4.35734	1.28556	0.417963	3.07577	0.0327463
chr16	16712518	16713497	3.94401	1.28996	0.493068	2.61619	0.0814568
chr16	17475631	17478520	5.68814	4.07369	0.315578	12.9087	7.73904e-10
chr16	19003857	19005471	5.53558	1.013	0.320456	3.16113	0.0276086
chr16	19005471	19007471	6.52668	1.1358	0.309583	3.66881	0.0106274
chr16	19007471	19009471	6.60268	1.1742	0.310622	3.78018	0.00834773
chr16	19354358	19356358	6.19194	0.793958	0.308031	2.57753	0.0877313
chr16	19356358	19358358	6.06623	0.879983	0.308758	2.85007	0.0501871
chr16	19411561	19413561	5.59319	1.12771	0.318461	3.54113	0.0137077
chr16	20621576	20623576	7.03923	1.19007	0.321415	3.70261	0.00980963
chr16	20623576	20625576	6.79908	1.13243	0.314461	3.60117	0.0120726
chr16	20625576	20627576	6.314	0.885261	0.308018	2.87406	0.0482447
chr16	21232398	21234398	6.40052	1.034	0.308414	3.35265	0.0187381
chr16	21254520	21257294	6.13719	0.783657	0.308257	2.54222	0.094128
chr16	21257294	21259627	5.83203	0.807072	0.312131	2.58568	0.0862295
chr16	22234164	22236164	6.3566	0.952699	0.308171	3.09146	0.0317159
chr16	23300758	23302997	5.91202	0.808749	0.310675	2.6032	0.083468
chr16	23328753	23330753	6.71128	0.878593	0.312539	2.81114	0.0546101
chr16	23330753	23332753	6.84027	0.970898	0.315477	3.07755	0.0326872
chr16	23332753	23334753	5.93079	0.815093	0.31038	2.62611	0.0800596
chr16	23409770	23411770	6.22553	0.867373	0.30796	2.81651	0.0539657
chr16	23411770	23413770	5.69115	1.21788	0.315494	3.86023	0.00705715
chr16	24128295	24131138	6.11861	0.791581	0.308366	2.56702	0.0895626
chr16	25834565	25836565	5.22202	0.937571	0.334842	2.80004	0.055675
chr16	28676984	28677935	3.98283	1.71631	0.484667	3.54121	0.0137077
chr16	28750082	28751222	3.13799	1.96123	0.762776	2.57118	0.0889982
chr16	28813896	28815132	4.20613	1.55275	0.442003	3.51299	0.0143906
chr16	30000153	30002153	6.14983	0.794134	0.308193	2.57675	0.0877743
chr16	31505990	31508858	6.44455	0.784121	0.308743	2.53973	0.0946188
chr16	32351048	32353636	5.88255	0.818811	0.311174	2.63136	0.0792056
chr16	34232761	34234988	4.78504	1.0475	0.366947	2.85464	0.0497321
chr16	34234988	34237904	5.94985	0.972594	0.310098	3.13641	0.0293199
chr16	34272320	34274553	5.50024	0.832886	0.321775	2.58841	0.0858544
chr16	47960749	47962565	6.03591	0.794235	0.309045	2.56997	0.0891671
chr16	48161569	48163569	6.08633	0.897665	0.308592	2.9089	0.0450167
chr16	48165569	48167569	6.11311	1.2689	0.308401	4.11444	0.00440622
chr16	48167569	48169569	6.00428	0.899511	0.30939	2.90737	0.0451251
chr16	51439990	51441990	5.36592	0.911803	0.327471	2.78438	0.0577318
chr16	51441990	51443990	5.7264	1.14424	0.314555	3.63764	0.0111108
chr16	52609309	52611309	5.94212	0.792675	0.310211	2.55528	0.0920064
chr16	52611309	52613309	5.92059	0.982203	0.310539	3.1629	0.0275328
chr16	53075191	53077191	6.5198	0.904894	0.309501	2.92372	0.043982
chr16	53077191	53079191	6.34622	0.874018	0.308127	2.83656	0.0515569
chr16	54048605	54051533	6.11546	0.819921	0.308386	2.65875	0.0746596
chr16	54450664	54452664	6.11828	0.7956	0.308368	2.58004	0.0873424
chr16	54452664	54453911	4.7376	1.07352	0.371531	2.88946	0.0468703
chr16	54459492	54461492	6.08448	0.860767	0.308607	2.7892	0.056942
chr16	54465492	54467722	5.98992	0.794848	0.309563	2.56764	0.0894704
chr16	54663563	54664787	5.04586	0.980576	0.345815	2.83555	0.0517032
chr16	54970959	54972959	7.47778	0.885759	0.339386	2.60988	0.08269
chr16	57533994	57535994	6.19871	0.832686	0.308012	2.70342	0.0686113
chr16	57535994	57537994	6.58136	0.931588	0.310305	3.00217	0.0380005
chr16	67399112	67401112	6.01534	0.844822	0.309264	2.73172	0.0647475
chr16	68311466	68312344	3.73177	2.19883	0.545003	4.03452	0.00506277
chr16	68989358	68991389	5.30793	0.867939	0.330278	2.62791	0.0797011
chr16	69118836	69120836	6.11104	0.934219	0.308414	3.0291	0.036117
chr16	69126836	69128836	6.3463	1.02003	0.308127	3.31044	0.0201632
chr16	69128836	69130836	5.76304	0.843723	0.313648	2.69003	0.0706315
chr16	69130836	69132836	5.93652	1.05864	0.310294	3.41174	0.0167642
chr16	69998322	69999572	4.52525	1.05356	0.395193	2.66595	0.0738088
chr16	71622407	71623739	4.54429	1.01933	0.392849	2.5947	0.0849672
chr16	72660402	72661939	4.70664	1.14016	0.374654	3.04323	0.0349368
chr16	74029376	74031376	5.37731	0.829744	0.326945	2.53787	0.0947237
chr16	74429666	74431236	5.07535	1.30998	0.34382	3.81007	0.00779192
chr16	74431236	74433451	5.42832	1.29398	0.324688	3.98529	0.00557762
chr16	74774402	74776402	6.18871	0.924905	0.30804	3.00255	0.0380005
chr16	74832068	74833437	4.47963	1.18637	0.401001	2.95852	0.041003
chr16	74833956	74835431	4.68268	1.02512	0.377145	2.7181	0.0667139
chr16	80647212	80649212	5.72633	0.972595	0.314557	3.09195	0.0317159
chr16	80760158	80762086	4.85763	0.998151	0.360392	2.76963	0.0597425
chr16	81309939	81311939	5.87114	0.833128	0.311379	2.67561	0.0727016
chr16	81323146	81325146	5.42859	0.909981	0.324677	2.80273	0.055456
chr16	81327146	81329146	5.96981	0.814841	0.309822	2.63003	0.079369
chr16	82354905	82356737	4.75648	0.970105	0.369677	2.6242	0.0802581
chr16	82362195	82364195	5.98769	1.10475	0.309591	3.5684	0.0130518
chr16	83746622	83748622	5.91236	0.821794	0.31067	2.64523	0.0771419
chr16	84411975	84413975	5.73164	0.825652	0.314421	2.62595	0.0800596
chr16	86007480	86009835	5.79786	0.826225	0.312852	2.64095	0.0777274
chr16	86877322	86879538	5.33387	0.834974	0.328996	2.53795	0.0947237
chr16	87738005	87739964	5.41825	1.04709	0.325121	3.22063	0.0245112
chr16	89299741	89301427	5.80018	0.911254	0.312801	2.91321	0.0446204
chr16	89308758	89310758	6.27172	0.963347	0.307946	3.1283	0.0299335
chr16	89310758	89312758	6.27671	1.22989	0.30795	3.99379	0.00557762
chr16	89312758	89315202	6.44236	0.791314	0.308724	2.56317	0.0901772
chr16	89528740	89529748	3.82082	1.48806	0.521913	2.85116	0.0500456
chr16	89651956	89653558	5.27323	0.848161	0.332062	2.55422	0.0921831
chr17	189153	190314	5.24714	1.10979	0.333456	3.32813	0.0194086
chr17	194927	195820	3.03584	2.76654	0.815019	3.39444	0.0174683
chr17	606845	608845	5.86352	0.910375	0.31152	2.92237	0.04401
chr17	608845	610542	4.97612	0.926608	0.350826	2.64122	0.0776924
chr17	627866	628959	4.61454	1.09942	0.384591	2.85867	0.0493115
chr17	832847	834847	5.50169	0.844941	0.32172	2.62632	0.0800532
chr17	1600542	1601927	4.92637	0.929597	0.354676	2.62097	0.0807434
chr17	2424609	2426555	5.36181	1.12069	0.327663	3.42025	0.0165222
chr17	2448059	2450059	6.01872	1.22567	0.309227	3.96367	0.00575432
chr17	2878376	2879837	5.03899	0.890067	0.34629	2.5703	0.0890872
chr17	4347344	4348486	5.4002	0.824725	0.325912	2.53051	0.0963764
chr17	4625477	4626666	4.75955	0.972135	0.369379	2.63181	0.0791119
chr17	6450949	6452045	5.14934	0.97548	0.339097	2.87669	0.0479329
chr17	6494309	6496309	6.08841	0.919123	0.308576	2.97859	0.0396069
chr17	7853848	7856365	6.24265	1.00453	0.307943	3.26207	0.0222864
chr17	7856365	7858365	5.58871	1.17967	0.318609	3.70256	0.00980963
chr17	7858365	7860365	6.23527	1.35818	0.307949	4.41041	0.00278401
chr17	7860365	7862365	5.66763	1.58884	0.316159	5.02546	0.000759825
chr17	7862365	7864365	5.88072	1.22565	0.311207	3.93838	0.0060428
chr17	13084906	13086906	5.53068	0.862714	0.320635	2.69064	0.070613
chr17	16767200	16768546	4.12061	1.72027	0.45726	3.76213	0.00862961
chr17	16768841	16770907	5.54161	0.984167	0.320239	3.07323	0.0327463
chr17	16914088	16915381	4.58348	1.25861	0.388168	3.24245	0.0232974
chr17	17279525	17281525	6.45267	0.849867	0.308812	2.75205	0.0620319
chr17	17464546	17466546	6.82649	0.806897	0.315129	2.56053	0.0907696
chr17	18634413	18635496	3.46321	1.61742	0.628006	2.57549	0.0879595
chr17	19566592	19568592	6.48563	0.829014	0.309126	2.6818	0.0718439
chr17	20435974	20436919	3.55579	1.8258	0.596917	3.05871	0.0339567
chr17	25854788	25856788	6.32622	0.78977	0.308054	2.56374	0.0900468
chr17	32128198	32130198	6.4961	0.969113	0.309235	3.1339	0.0294501
chr17	32130198	32132198	5.99393	1.04152	0.309514	3.365	0.0184872
chr17	33047935	33049935	5.32059	0.873779	0.329647	2.65065	0.0762758
chr17	34100221	34102221	7.43233	0.854966	0.337292	2.5348	0.0954485
chr17	34102221	34104221	6.4578	0.891396	0.308858	2.8861	0.04722
chr17	34108221	34110221	5.7824	0.78768	0.313198	2.51496	0.0999143
chr17	35277593	35279593	6.31789	0.794546	0.308029	2.57945	0.0875084
chr17	36070560	36072560	6.87506	0.857742	0.316392	2.71101	0.0675047
chr17	36524122	36526122	6.07272	0.955507	0.308703	3.09523	0.0315624
chr17	44870331	44871647	4.76644	0.927522	0.368715	2.51555	0.0998672
chr17	48931415	48933415	6.17652	0.922214	0.30808	2.99342	0.0383916
chr17	49164791	49166791	5.79966	0.936879	0.312812	2.99502	0.0383025
chr17	49168791	49170791	5.67329	0.90208	0.315996	2.85472	0.0497321
chr17	49174791	49176791	6.09978	0.79257	0.308492	2.56917	0.0892859
chr17	49180791	49182791	6.00378	0.943576	0.309396	3.04973	0.034405
chr17	49182791	49184791	6.19292	1.19295	0.308028	3.87286	0.0069259
chr17	49184791	49186791	5.76984	1.01123	0.313488	3.22574	0.0242943
chr17	50224320	50226320	6.47565	0.784758	0.309026	2.53946	0.0946188
chr17	53353367	53355367	5.74259	0.912146	0.314146	2.90358	0.0454642
chr17	53355367	53357367	5.29585	0.873483	0.33089	2.6398	0.0779028
chr17	53359367	53361367	6.56003	0.920509	0.310008	2.96931	0.0400351
chr17	56150945	56151507	2.8235	2.44508	0.943291	2.59207	0.0853722
chr17	57044723	57047122	6.01722	0.867767	0.309243	2.8061	0.0552407
chr17	58963681	58965554	5.68515	1.00315	0.315661	3.17795	0.0268272
chr17	59750083	59751418	4.74595	0.977768	0.370706	2.63758	0.0782824
chr17	60675836	60677836	6.34311	1.16597	0.308114	3.78421	0.00829421
chr17	60998397	61000397	5.50018	0.929512	0.321778	2.88868	0.0469198
chr17	61000397	61002397	6.26976	0.979256	0.307945	3.17997	0.0266843
chr17	64774200	64776575	6.11068	1.04459	0.308417	3.38694	0.017795
chr17	66522199	66524199	6.20531	1.06135	0.307996	3.44599	0.0159899
chr17	66578869	66580869	6.18034	0.856361	0.308067	2.77979	0.0585232
chr17	69229908	69231757	5.62898	0.807019	0.317316	2.54327	0.0938667
chr17	70440763	70442763	5.50343	1.07349	0.321653	3.33743	0.0191375
chr17	74603035	74604754	4.52313	1.00594	0.395458	2.54374	0.0938541
chr17	74784693	74786693	5.83165	0.801884	0.312139	2.569	0.0892859
chr17	75260126	75262126	5.78575	0.80727	0.313121	2.57814	0.0876832
chr17	78586013	78588013	5.93962	0.930885	0.310247	3.00046	0.0381767
chr17	80069403	80071403	6.56979	1.30321	0.310141	4.202	0.00380252
chr17	80071403	80073403	6.08745	1.05958	0.308584	3.43369	0.0162585
chr17	80075403	80077403	6.36873	0.864338	0.30823	2.8042	0.0553801
chr17	80089053	80091341	5.35756	0.866647	0.327863	2.64332	0.0774236
chr17	80091341	80093341	5.9224	1.37201	0.31051	4.41856	0.00276087
chr17	80093341	80096144	5.45248	0.824449	0.323675	2.54715	0.0932822
chr17	80108955	80111131	6.4046	0.789953	0.308441	2.56112	0.0906607
chr17	80540945	80542945	6.17422	0.917845	0.308089	2.97916	0.0396069
chr17	80593287	80595287	6.94423	1.4463	0.318367	4.54286	0.00214979
chr17	80595287	80597287	6.11974	1.11628	0.308359	3.62006	0.0116677
chr17	80597287	80599287	5.54328	0.961592	0.320179	3.0033	0.0380005
chr17	81048034	81050034	6.679	1.08471	0.311916	3.47756	0.0153363
chr18	1660014	1661200	4.85207	0.935637	0.360875	2.59269	0.0852742
chr18	3003937	3005937	5.80589	0.874191	0.312677	2.79583	0.0562694
chr18	6381915	6384097	5.74898	0.879296	0.313988	2.80042	0.055675
chr18	7199743	7201743	5.01473	0.90017	0.347997	2.58672	0.0861174
chr18	7201743	7203743	5.57167	0.90854	0.319184	2.84644	0.0503932
chr18	8025092	8027092	5.17078	0.912465	0.337804	2.70117	0.0688433
chr18	8062791	8063878	4.39938	1.35093	0.411895	3.27978	0.0215273
chr18	9422294	9424938	5.8099	0.803592	0.312591	2.57075	0.0890095
chr18	9637484	9639484	6.89004	0.964451	0.316802	3.04433	0.0349016
chr18	9639484	9641484	5.67477	0.884784	0.315954	2.80036	0.055675
chr18	9674521	9676521	6.12781	0.802057	0.30831	2.60146	0.0838163
chr18	9852699	9854699	6.38452	0.809249	0.308316	2.62474	0.0802186
chr18	10577483	10579621	5.56514	0.899948	0.319409	2.81754	0.053858
chr18	12498598	12499653	4.45971	1.33746	0.403624	3.31362	0.020037
chr18	12552942	12555338	5.92136	0.79933	0.310526	2.57411	0.0882576
chr18	12585782	12587782	5.66599	0.847116	0.316206	2.679	0.072192
chr18	12587782	12589782	5.88922	0.871054	0.311058	2.8003	0.055675
chr18	12849012	12851012	6.45003	0.929349	0.308789	3.00965	0.0375956
chr18	12873621	12876261	5.57784	0.821974	0.318974	2.57693	0.0877743
chr18	12978310	12980165	4.74731	1.05561	0.370572	2.84859	0.0502017
chr18	21128851	21130851	5.8462	0.814552	0.31185	2.612	0.0823755
chr18	33059640	33061640	6.16044	0.84675	0.308144	2.7479	0.0626026
chr18	34898525	34900194	4.98888	0.980609	0.349875	2.80274	0.055456
chr18	35341835	35343835	4.95433	0.988186	0.352483	2.8035	0.0553801
chr18	41541108	41542713	4.79686	0.944545	0.365842	2.58184	0.0869391
chr18	44978902	44980902	5.804	1.08719	0.312718	3.47659	0.0153382
chr18	45131975	45133975	5.25694	1.0506	0.332927	3.15566	0.0281145
chr18	45159559	45161559	5.24637	0.851601	0.333498	2.55354	0.0921831
chr18	45347040	45349040	5.55163	0.83658	0.319881	2.61528	0.0816014
chr18	45349040	45351040	5.29932	0.832247	0.330713	2.51652	0.0995935
chr18	45351040	45353040	6.41611	0.86242	0.308521	2.79534	0.0562694
chr18	45353040	45355040	6.27839	1.34361	0.307952	4.36304	0.00291854
chr18	45355040	45357040	5.15097	0.867969	0.338998	2.5604	0.0907696
chr18	51265205	51267658	4.8834	0.96901	0.358194	2.70526	0.0684151
chr18	55644292	55646292	5.55972	1.05423	0.319597	3.29863	0.0205988
chr18	55646292	55648292	5.84397	1.03714	0.311893	3.32531	0.0195496
chr18	55761354	55763354	6.60075	0.878076	0.310592	2.8271	0.0525841
chr18	55763354	55765354	6.37964	0.786449	0.308288	2.55102	0.0926758
chr18	55785996	55787996	6.22018	0.851526	0.307968	2.76499	0.0604159
chr18	55900166	55902166	5.61586	1.06186	0.317727	3.34204	0.0190323
chr18	55932996	55934996	5.47509	0.823886	0.322759	2.55264	0.0923398
chr18	55942996	55944996	5.61324	0.984548	0.317811	3.09791	0.0313922
chr18	55944996	55946996	5.77348	0.979877	0.313403	3.12658	0.0299865
chr18	55946996	55949170	5.78864	0.932737	0.313056	2.97945	0.0396069
chr18	55951524	55953524	6.39498	1.14256	0.308379	3.70504	0.00980963
chr18	55953524	55955524	6.2342	0.943233	0.30795	3.06294	0.0336109
chr18	55978172	55980172	6.37445	0.823175	0.30826	2.67039	0.0731678
chr18	61347988	61350419	5.33676	0.898426	0.328856	2.73198	0.0647475
chr18	64381794	64383187	4.48657	1.06049	0.400101	2.65056	0.0762758
chr18	64660805	64662805	5.45232	0.995536	0.323682	3.07566	0.0327463
chr18	64662805	64664805	4.93214	1.1395	0.354218	3.21693	0.024702
chr18	64664805	64666805	5.43394	1.0125	0.324449	3.12067	0.030165
chr18	67909715	67912402	5.4864	0.889849	0.322312	2.76083	0.0608078
chr18	68042753	68046142	5.91487	0.822701	0.310629	2.6485	0.0766025
chr18	71864337	71866337	7.06391	0.883639	0.322271	2.74191	0.0633823
chr18	71872337	71874337	5.44005	0.841607	0.324192	2.59602	0.0846516
chr18	71899237	71901237	5.50032	0.810795	0.321772	2.51978	0.0987856
chr18	74087653	74089653	6.08023	0.880531	0.308641	2.85293	0.0498437
chr18	74140248	74142248	5.98371	0.780467	0.309641	2.52055	0.0986302
chr18	77614660	77618004	6.58167	0.789392	0.310309	2.54389	0.0938361
chr19	1744632	1747384	5.53834	0.873471	0.320356	2.72656	0.0653926
chr19	2035173	2036467	5.36565	0.827572	0.327484	2.52706	0.097126
chr19	3170886	3171913	4.87221	0.928245	0.359141	2.58463	0.0864226
chr19	4799517	4802111	6.70274	0.794652	0.31237	2.54394	0.0938361
chr19	7474077	7475878	4.44852	1.10783	0.405119	2.73457	0.0643982
chr19	9119923	9122171	5.78147	0.789498	0.313219	2.5206	0.0986302
chr19	10245526	10247526	6.77508	1.03955	0.313903	3.31169	0.0201477
chr19	13124591	13126591	7.12664	1.05758	0.324568	3.25843	0.0224157
chr19	20080888	20083376	5.38892	0.984157	0.326417	3.01503	0.0372338
chr19	20174578	20175602	2.80889	4.73714	0.953296	4.96923	0.00084797
chr19	20257159	20259114	4.71752	1.04735	0.373545	2.80382	0.0553801
chr19	20259950	20261592	3.15509	2.65638	0.754547	3.5205	0.0142849
chr19	20261592	20263592	5.63554	1.2973	0.317113	4.09098	0.0046209
chr19	20263592	20265592	5.36352	1.17527	0.327583	3.58769	0.0124549
chr19	20265592	20267592	5.55006	1.43351	0.319937	4.48059	0.00248099
chr19	20267592	20269592	4.84663	0.936133	0.36135	2.59065	0.0857068
chr19	20343929	20345929	5.32667	0.863286	0.329347	2.6212	0.0807072
chr19	20379193	20381193	5.29401	1.13904	0.330984	3.44137	0.0162282
chr19	20381193	20383193	5.95769	1.33068	0.309987	4.2927	0.00327221
chr19	20383193	20385720	5.59692	0.831383	0.318338	2.61164	0.0824165
chr19	20386030	20388068	5.71598	0.991502	0.314826	3.14937	0.0283813
chr19	20613614	20615794	5.83799	0.873011	0.312011	2.79801	0.0559749
chr19	20615794	20616918	4.64784	1.01583	0.380885	2.66704	0.073602
chr19	20648280	20650418	4.96173	1.00745	0.351915	2.86275	0.049122
chr19	20650418	20652418	4.72037	1.04338	0.373256	2.79534	0.0562694
chr19	20652418	20655251	6.24374	1.02161	0.307943	3.31753	0.0198827
chr19	20662522	20665051	5.24293	0.959184	0.333686	2.87451	0.0481952
chr19	20665051	20666692	4.88137	0.95862	0.358366	2.67498	0.0727016
chr19	20685399	20687968	5.41281	0.867526	0.325358	2.66638	0.0737587
chr19	20758689	20760313	4.0427	1.23591	0.472308	2.61676	0.0814224
chr19	20893664	20896536	5.60064	0.822737	0.318217	2.58546	0.0862465
chr19	20945308	20948912	5.92488	0.84638	0.310471	2.72611	0.0654702
chr19	21311236	21313236	6.12107	0.854728	0.30835	2.77194	0.0595617
chr19	21313236	21315236	5.87868	0.949511	0.311243	3.05071	0.034405
chr19	21750281	21753630	6.69241	0.789828	0.31217	2.53012	0.0964618
chr19	23881095	23883536	5.82236	0.900208	0.312329	2.88225	0.0474889
chr19	28927442	28929442	5.87068	0.938544	0.311388	3.01407	0.0373336
chr19	28933658	28935658	5.44715	0.911703	0.323895	2.81481	0.0541063
chr19	33529597	33531726	5.6135	0.82269	0.317802	2.58868	0.0858544
chr19	33531726	33533726	6.55529	0.928342	0.309944	2.99519	0.0383025
chr19	33533726	33535069	4.74135	0.944214	0.37116	2.54396	0.0938361
chr19	39242501	39244501	6.10169	0.89851	0.308478	2.91272	0.044666
chr19	41338523	41340523	5.38975	0.833367	0.32638	2.55337	0.0921831
chr19	41362838	41364838	5.11496	1.35736	0.341242	3.97769	0.00563376
chr19	41364838	41366838	5.03235	1.41869	0.346752	4.09138	0.0046209
chr19	41366838	41368838	5.49502	1.43213	0.321976	4.44794	0.0025964
chr19	41368838	41370838	5.64423	1.05478	0.316849	3.32896	0.0194086
chr19	41370838	41372838	5.85352	1.29908	0.311708	4.16763	0.00404354
chr19	41372838	41374766	5.14122	1.1167	0.339596	3.28832	0.0210697
chr19	41919665	41921665	6.82708	0.862607	0.315144	2.73718	0.0639615
chr19	42271721	42273721	5.87607	0.822581	0.31129	2.64249	0.0775657
chr19	44242502	44244502	6.60728	0.930593	0.310692	2.99522	0.0383025
chr19	49704148	49706148	5.82728	0.997847	0.312228	3.1959	0.0257719
chr19	50692523	50695430	5.989	0.865384	0.309575	2.7954	0.0562694
chr19	50893249	50895108	5.21526	0.96101	0.335222	2.86678	0.0487767
chr19	58161687	58163987	5.84448	0.912801	0.311883	2.92674	0.043852
chr20	3042257	3044604	5.05547	1.0844	0.345157	3.14174	0.0289529
chr20	3044604	3046604	5.51415	1.01915	0.321247	3.17249	0.0270808
chr20	5505773	5507044	4.67429	1.13283	0.378033	2.99664	0.0383025
chr20	5682072	5684072	4.73209	1.07953	0.372078	2.90135	0.0456664
chr20	5952506	5955466	6.03479	0.911606	0.309056	2.94965	0.0419172
chr20	6074157	6076157	5.66532	0.803541	0.316225	2.54104	0.094424
chr20	6681604	6683604	6.77073	0.851246	0.313804	2.71267	0.0673748
chr20	7067168	7069762	5.7525	0.852671	0.313902	2.71636	0.0669631
chr20	7690832	7692832	5.06503	1.31172	0.34451	3.80749	0.00779192
chr20	7692832	7694832	4.35987	1.2623	0.41759	3.02282	0.0365807
chr20	7701238	7703238	4.74255	1.14648	0.371041	3.08989	0.0317838
chr20	7748378	7751362	5.31965	0.909771	0.329693	2.75945	0.0610658
chr20	8094401	8096358	4.51959	1.19046	0.3959	3.00697	0.0377103
chr20	8581134	8582991	5.32469	0.859289	0.329444	2.6083	0.0826962
chr20	14960389	14962389	5.84412	0.833011	0.31189	2.67085	0.0731365
chr20	14968389	14970389	5.91536	1.03572	0.310622	3.33434	0.0191695
chr20	14981241	14983641	5.41163	0.863672	0.325409	2.65411	0.0756956
chr20	14983641	14985641	6.73814	1.34694	0.313092	4.30204	0.00327221
chr20	14985641	14987641	6.07073	1.34767	0.308719	4.36536	0.00291854
chr20	14987641	14989641	5.8435	0.934806	0.311902	2.99711	0.0383025
chr20	14989641	14991641	5.54423	1.07047	0.320145	3.34371	0.0189828
chr20	15213420	15214430	4.06914	1.43181	0.467074	3.06549	0.0333957
chr20	16743679	16744935	4.98645	1.04503	0.350055	2.98533	0.0391938
chr20	16964402	16966811	5.37254	0.854119	0.327164	2.61067	0.0825434
chr20	17017668	17019668	5.1196	1.14649	0.340947	3.36266	0.0184872
chr20	17021668	17023668	5.63494	0.840089	0.317132	2.64902	0.0766025
chr20	19589971	19591971	5.99331	1.06909	0.309522	3.45402	0.0158435
chr20	22536037	22538037	6.5853	1.11142	0.310362	3.58105	0.0126835
chr20	22547467	22548857	5.5638	0.957811	0.319455	2.99826	0.0383025
chr20	22548857	22550857	7.34504	0.995954	0.333428	2.98701	0.0390145
chr20	22550857	22552857	6.69457	1.04001	0.312211	3.33112	0.0193062
chr20	23882574	23884096	5.54197	1.09739	0.320226	3.42692	0.0165025
chr20	23959676	23961676	6.87589	1.30886	0.316415	4.13654	0.00428534
chr20	29523351	29525351	6.4804	1.02853	0.309073	3.32778	0.0194086
chr20	29525351	29527351	5.23088	0.983629	0.334348	2.94193	0.0423884
chr20	29531351	29533351	5.63628	0.842029	0.317091	2.65548	0.0754008
chr20	30927287	30928387	5.05519	0.87726	0.345177	2.54148	0.0943409
chr20	31700094	31702094	5.85972	0.869732	0.311591	2.79126	0.0568445
chr20	31702094	31704707	5.61156	1.77612	0.317864	5.58766	0.000205752
chr20	31716007	31718007	6.22763	0.877338	0.307957	2.8489	0.0502017
chr20	31718007	31720007	6.91762	0.952017	0.317583	2.9977	0.0383025
chr20	31765038	31767038	5.92464	0.826196	0.310475	2.66107	0.0744782
chr20	31862786	31864786	5.53912	0.887172	0.320329	2.76957	0.0597425
chr20	31957411	31959411	7.27894	0.849354	0.330633	2.56887	0.0892859
chr20	31959411	31961411	6.52397	0.781817	0.30955	2.52565	0.0974178
chr20	32287648	32289737	5.49721	1.5436	0.321892	4.7954	0.00123143
chr20	32720135	32721306	4.22538	1.32461	0.438739	3.01913	0.0369067
chr20	37090118	37091590	4.62416	1.01144	0.383506	2.63736	0.0782824
chr20	40181527	40183527	5.67814	0.857354	0.315858	2.71436	0.0671648
chr20	40183527	40185203	4.75385	0.964972	0.369933	2.60851	0.0826962
chr20	40277558	40279558	6.43382	0.834035	0.308655	2.70216	0.0686924
chr20	42016712	42018712	6.1972	1.19794	0.308016	3.8892	0.00671007
chr20	44388237	44390353	5.61271	0.834549	0.317827	2.62579	0.0800698
chr20	44390353	44392353	6.32451	0.815056	0.308048	2.64587	0.0769827
chr20	45528764	45530764	5.8347	0.931537	0.312077	2.98496	0.0392125
chr20	45617979	45619979	6.51035	1.22546	0.309392	3.96085	0.00575432
chr20	45767174	45768236	3.9467	1.29467	0.492477	2.6289	0.0794717
chr20	45780312	45782069	4.11738	1.66747	0.457863	3.64185	0.0111108
chr20	45782069	45784069	4.60388	1.62881	0.385805	4.22183	0.00368069
chr20	45784069	45786743	5.00812	1.86522	0.348471	5.35257	0.000343781
chr20	48249044	48251044	5.52878	0.819054	0.320705	2.55392	0.0921831
chr20	48394469	48395519	4.48828	1.06187	0.39988	2.65547	0.0754008
chr20	49384042	49385128	4.93851	1.15945	0.353715	3.27793	0.021558
chr20	50355611	50356910	4.73507	1.28553	0.371782	3.45776	0.0157804
chr20	51000048	51001863	4.99992	0.911915	0.349066	2.61244	0.0823036
chr20	52866677	52868740	4.93097	1.07336	0.35431	3.02942	0.0361101
chr20	55607331	55609331	5.46083	0.823734	0.323333	2.54763	0.0932068
chr20	56345178	56347178	6.37323	0.879768	0.308253	2.85404	0.0497321
chr20	58401186	58403186	6.45971	1.22775	0.308875	3.97492	0.00564914
chr20	58405186	58407186	6.61376	0.986611	0.310794	3.17449	0.0270151
chr20	58545838	58547838	5.98149	0.885626	0.309669	2.85991	0.0492822
chr20	58559087	58561087	6.36821	0.852943	0.308227	2.76726	0.0601779
chr20	58674434	58677221	6.64329	0.78289	0.311279	2.51507	0.0999143
chr20	58677221	58679221	5.98018	0.889619	0.309686	2.87265	0.0484366
chr20	60934135	60936135	6.43622	0.779363	0.308674	2.52488	0.0976047
chr20	61856850	61858945	5.76663	0.845159	0.313563	2.69534	0.0698056
chr21	16935949	16937949	5.96324	0.874343	0.309911	2.82127	0.0532559
chr21	16937949	16939949	5.34489	0.830564	0.328464	2.52863	0.0967402
chr21	19060383	19062448	6.72591	0.815589	0.312837	2.60708	0.0826962
chr21	19116316	19118316	4.61511	0.984501	0.384526	2.5603	0.0907696
chr21	26669574	26671574	6.18318	0.987328	0.308058	3.20501	0.0253647
chr21	26671574	26673574	5.69049	0.849348	0.315513	2.69196	0.070359
chr21	29190505	29192505	6.54161	0.841979	0.309767	2.7181	0.0667139
chr21	29325992	29327602	5.10477	0.872042	0.341894	2.55062	0.0927205
chr21	29618509	29620710	5.2747	0.841858	0.331985	2.53583	0.0952395
chr21	33175296	33177296	6.25215	1.29567	0.30794	4.20752	0.00378661
chr21	33718618	33720720	6.37328	0.781827	0.308253	2.53631	0.0950947
chr21	33720720	33722720	6.4254	1.06631	0.308589	3.45543	0.0157976
chr21	33735685	33737685	6.31723	0.853994	0.308027	2.77247	0.0595617
chr21	34556471	34558471	6.57466	0.890536	0.310209	2.87076	0.0486845
chr21	34560471	34563419	6.02581	0.812983	0.30915	2.62974	0.0794239
chr21	34576775	34578775	6.35621	0.848226	0.30817	2.75246	0.0620319
chr21	34788460	34790460	5.61918	1.03785	0.317622	3.26757	0.021949
chr21	36071392	36073392	6.21375	0.868621	0.307979	2.82039	0.0533677
chr21	39686298	39688298	6.44023	0.901441	0.308706	2.92006	0.0440727
chr21	40325382	40327382	6.44238	0.847359	0.308724	2.74471	0.0630834
chr21	42329089	42331089	5.64731	1.07065	0.316757	3.38003	0.0180974
chr21	42619185	42621185	6.58751	1.07043	0.310394	3.44863	0.0159664
chr21	42924358	42925670	4.59208	1.14173	0.387165	2.94894	0.04195
chr21	43010245	43012245	5.59566	0.865081	0.31838	2.71714	0.0668338
chr21	43014245	43016245	6.69317	0.909664	0.312184	2.91387	0.0446204
chr21	44837047	44839047	5.94496	0.787395	0.310169	2.5386	0.0947136
chr21	44839047	44841047	6.03666	1.00235	0.309037	3.24346	0.0232632
chr21	44879047	44881047	5.88877	0.817729	0.311065	2.6288	0.0794717
chr21	46933826	46935826	6.45199	0.921345	0.308807	2.98357	0.0392356
chr21	46946391	46948391	5.55606	0.892385	0.319725	2.7911	0.0568445
chr22	18934218	18935745	5.19018	1.12727	0.336661	3.34837	0.0188135
chr22	21117444	21119444	5.56309	0.900763	0.31948	2.81947	0.0535255
chr22	22204152	22205187	4.49325	1.00976	0.399238	2.52921	0.0966626
chr22	22978712	22979578	3.02728	2.51441	0.819651	3.06766	0.0331915
chr22	22979839	22980495	3.35785	1.70477	0.667003	2.55587	0.0919035
chr22	23875006	23877006	5.92545	0.970234	0.310462	3.12512	0.0300685
chr22	23877006	23879006	6.82872	0.796789	0.315185	2.528	0.0968816
chr22	24281155	24282259	3.18051	1.96933	0.742572	2.65204	0.0760909
chr22	24327561	24329548	4.67296	1.35015	0.378174	3.57017	0.013022
chr22	24359130	24361011	2.84846	8.75827	0.926582	9.45223	1.64786e-07
chr22	24365760	24367243	2.37296	6.98447	1.34536	5.19151	0.000512131
chr22	26944515	26945547	4.22384	1.30261	0.438999	2.96722	0.040077
chr22	29058338	29059743	4.96666	1.06031	0.351539	3.01619	0.0371429
chr22	30212036	30214036	6.38689	0.782692	0.30833	2.53849	0.0947136
chr22	30581939	30583939	5.7357	0.795667	0.314318	2.53141	0.0962654
chr22	30649301	30651301	6.25239	0.894696	0.30794	2.90542	0.045277
chr22	30653301	30655301	6.10355	0.988677	0.308465	3.20515	0.0253647
chr22	33177002	33177549	3.27758	2.12297	0.699559	3.03473	0.0355284
chr22	37429617	37431617	6.52227	0.812175	0.30953	2.6239	0.0802581
chr22	37805148	37807148	6.61405	0.791748	0.310798	2.54746	0.0932092
chr22	37807148	37809148	5.72764	0.820511	0.314523	2.60875	0.0826962
chr22	39359011	39361239	4.8455	1.71561	0.361449	4.74646	0.00138924
chr22	41123790	41125790	6.60848	0.810765	0.310711	2.60938	0.0826962
chr22	41125790	41127790	5.67875	0.799855	0.315841	2.53246	0.0960469
chr22	41138979	41140184	4.68069	0.953161	0.377355	2.5259	0.0974178
chr22	41769945	41771945	6.0464	0.810388	0.308941	2.62312	0.0804328
chr22	42033516	42035516	6.3697	0.957061	0.308235	3.10497	0.0308761
chr22	43210563	43212563	5.81718	0.810456	0.312437	2.59398	0.0850607
chr22	46263074	46264252	5.46573	0.882905	0.323134	2.73232	0.0647475
chr22	47196648	47198648	6.60439	0.926857	0.310648	2.98363	0.0392356
chr22	48648849	48651127	5.85896	0.79588	0.311605	2.55413	0.0921831
chr22	50443942	50445610	5.88844	0.80137	0.311071	2.57616	0.0878345
chr22	50883442	50885442	6.50898	0.810531	0.309377	2.61989	0.0808119

### Sheet: Table S5D
Table S5D. Significant distal LVRs of the H3K27ac ChIP-seq data set.
chrom	start	end	observed.mean	observed.var	prior.var	scaled.var	adjusted.pval
chr1	1092437	1094437	8.65485	0.095736	0.42615	0.224653	0.0167686
chr1	1789103	1791324	6.02714	0.0723578	0.309136	0.234065	0.0198131
chr1	2477502	2479502	7.94237	0.0945153	0.364903	0.259015	0.0361989
chr1	2479502	2481502	8.23593	0.0818343	0.38609	0.211957	0.011653
chr1	2572572	2576300	7.77915	0.0872957	0.354981	0.245916	0.0258367
chr1	8180686	8182686	8.17494	0.0830707	0.381289	0.217868	0.0141162
chr1	11966956	11969033	7.8013	0.0820541	0.35626	0.230321	0.0192976
chr1	11969033	11971324	7.28572	0.103832	0.330914	0.313772	0.0980413
chr1	16161025	16163025	8.88839	0.0661804	0.455192	0.14539	0.000759245
chr1	16211149	16214488	7.39687	0.0815643	0.335697	0.24297	0.0248402
chr1	21348205	21350531	7.56409	0.0765834	0.343536	0.222927	0.0157817
chr1	23729071	23731498	6.63714	0.0723884	0.311175	0.232629	0.0193081
chr1	25565415	25567655	7.68939	0.0759222	0.349998	0.216922	0.0138271
chr1	26826025	26829135	8.20609	0.0539456	0.383712	0.140589	0.000596901
chr1	26946610	26948610	8.79259	0.0610172	0.442592	0.137863	0.000596901
chr1	32252490	32255651	7.31995	0.102386	0.332354	0.308063	0.0897302
chr1	32816429	32818429	7.40995	0.0647914	0.336282	0.19267	0.00509932
chr1	33446152	33448152	7.58136	0.0892978	0.344395	0.259289	0.0363455
chr1	33591522	33594418	7.50598	0.100988	0.340717	0.2964	0.0719406
chr1	36838242	36840242	7.82592	0.0661393	0.357705	0.184899	0.00389133
chr1	36840242	36842242	7.06838	0.0897293	0.32243	0.278291	0.054053
chr1	39570569	39572569	8.3464	0.0910049	0.39539	0.230165	0.0192976
chr1	43813962	43816713	8.18933	0.0793456	0.382401	0.207493	0.0100128
chr1	44367220	44369632	5.73443	0.0873111	0.31435	0.277751	0.0539041
chr1	45096070	45099083	7.85553	0.064278	0.359478	0.178809	0.00305971
chr1	45284729	45286729	8.33205	0.107037	0.394136	0.271574	0.0483373
chr1	46616912	46618612	5.18681	0.102689	0.336857	0.304843	0.0851878
chr1	53512442	53514760	5.86622	0.0958148	0.311469	0.307622	0.0890976
chr1	59279635	59281635	8.48228	0.0549741	0.408005	0.134739	0.000596901
chr1	59281635	59284107	7.69828	0.0623278	0.350478	0.177837	0.00305971
chr1	59368666	59370666	8.38115	0.0683995	0.398487	0.171648	0.00272936
chr1	61514406	61517052	7.90625	0.0974315	0.362605	0.268699	0.0446634
chr1	64278880	64280871	5.50349	0.0942946	0.321651	0.293158	0.068568
chr1	65361902	65365395	7.08797	0.0950108	0.323132	0.294031	0.0692545
chr1	85763309	85766203	7.29495	0.091893	0.3313	0.277371	0.0539041
chr1	145541393	145543393	8.09242	0.116201	0.375141	0.309752	0.0916248
chr1	150533314	150535314	9.24271	0.131618	0.511818	0.257158	0.0348445
chr1	151285477	151287447	5.85462	0.0966625	0.311687	0.310127	0.0920438
chr1	151974794	151977175	5.86848	0.0787178	0.311428	0.252764	0.0324597
chr1	152020104	152022104	8.34788	0.120188	0.395521	0.303872	0.0839036
chr1	153754492	153757099	7.78942	0.0805313	0.355572	0.226484	0.0179163
chr1	154723363	154724929	5.54661	0.0995563	0.32006	0.311056	0.0932869
chr1	156075035	156077035	8.29952	0.118332	0.391345	0.302371	0.0814539
chr1	156425221	156427722	8.35844	0.0819212	0.396454	0.206635	0.00975534
chr1	160982362	160984362	7.97143	0.0813874	0.366797	0.221887	0.0153595
chr1	161358509	161361376	8.03404	0.102483	0.37102	0.276218	0.0530341
chr1	161368240	161370240	8.80938	0.104086	0.444729	0.234044	0.0198131
chr1	164733996	164736476	5.97068	0.0840485	0.30981	0.27129	0.0483057
chr1	168204006	168205703	5.66785	0.0734678	0.316152	0.232381	0.0192976
chr1	173990308	173992308	8.45746	0.0725825	0.405597	0.178952	0.00305971
chr1	179782478	179785387	6.63709	0.0969127	0.311174	0.311442	0.0938791
chr1	179937668	179939909	5.77918	0.0827962	0.313271	0.264296	0.0410315
chr1	181072304	181074304	7.87116	0.112874	0.360429	0.313164	0.0973554
chr1	182052323	182055422	6.45302	0.0890086	0.308816	0.288226	0.0645604
chr1	185647919	185650142	5.8735	0.0901888	0.311336	0.289683	0.0652681
chr1	201522966	201524533	5.62678	0.064701	0.317384	0.203857	0.00918691
chr1	201525369	201527433	5.77072	0.0916857	0.313467	0.292489	0.0677177
chr1	201748580	201750858	5.84331	0.0977945	0.311906	0.313538	0.0980413
chr1	205152112	205154217	5.7584	0.0929818	0.313759	0.296348	0.0719406
chr1	207983587	207985587	6.05532	0.0736791	0.308856	0.238554	0.0217827
chr1	218639851	218641350	5.24803	0.0965535	0.333408	0.289596	0.0652681
chr1	223249375	223250459	5.06412	0.100357	0.344572	0.291252	0.0668195
chr1	224689159	224692885	7.66426	0.107687	0.348657	0.308862	0.0910702
chr1	225662132	225663557	5.59218	0.0974889	0.318494	0.306093	0.0878253
chr1	226034501	226036501	6.289	0.0888802	0.307966	0.288604	0.0645604
chr1	226297265	226299265	8.3824	0.103033	0.3986	0.258487	0.0357231
chr1	226889122	226892225	8.28279	0.0703902	0.389937	0.180517	0.00311424
chr1	227728746	227731692	7.55002	0.102272	0.342844	0.298305	0.0737047
chr1	228462079	228465354	7.21578	0.0944313	0.328057	0.287851	0.0644662
chr1	234722202	234723322	4.93454	0.104083	0.354028	0.293998	0.0692545
chr1	234735357	234737357	8.23265	0.117663	0.385826	0.304965	0.0853231
chr1	236144166	236145959	5.44309	0.0973266	0.324065	0.300331	0.0778588
chr1	249166348	249168945	7.84929	0.084989	0.359102	0.236671	0.0206793
chr2	1608199	1609621	5.32917	0.094672	0.329225	0.28756	0.0639979
chr2	9282177	9284615	6.07368	0.0952479	0.308695	0.30855	0.0903365
chr2	9307409	9309409	5.69638	0.0818726	0.315351	0.259624	0.0363455
chr2	9449624	9452716	6.4013	0.0910986	0.308419	0.295373	0.0710469
chr2	20265214	20266798	5.21501	0.104844	0.335236	0.312747	0.0965413
chr2	24713174	24716051	7.71576	0.101246	0.35143	0.288097	0.0645604
chr2	27956578	27959238	8.08965	0.0819641	0.374941	0.218605	0.0143311
chr2	37815865	37817882	5.9028	0.0871082	0.310827	0.280247	0.0558403
chr2	42324494	42326494	7.02495	0.0890614	0.320932	0.277508	0.0539041
chr2	42326494	42328494	6.8093	0.0923873	0.314707	0.293566	0.0689445
chr2	42328494	42330494	8.06593	0.0865273	0.373248	0.231822	0.0192976
chr2	42367730	42369730	7.43559	0.0978848	0.33744	0.290081	0.0655679
chr2	42476124	42478687	6.30189	0.0966416	0.307989	0.313782	0.0980413
chr2	43036414	43039287	8.46145	0.0846192	0.40598	0.208432	0.0103295
chr2	43445688	43447688	8.31861	0.121564	0.392974	0.309345	0.0913076
chr2	54832413	54834209	5.76066	0.0906294	0.313705	0.2889	0.064716
chr2	54865746	54868380	6.04213	0.0860672	0.308982	0.278551	0.054053
chr2	55449646	55452479	7.29672	0.0759657	0.331374	0.229245	0.0192019
chr2	61920328	61922860	7.27808	0.0945435	0.330597	0.285978	0.0622046
chr2	61989790	61992463	8.15352	0.0719125	0.379655	0.189415	0.00424163
chr2	64976811	64978811	8.04422	0.0863786	0.371725	0.232372	0.0192976
chr2	64978811	64980450	7.32995	0.0811856	0.33278	0.243961	0.0255184
chr2	65057656	65060085	6.62105	0.0799799	0.31091	0.257245	0.0348445
chr2	65254580	65256060	5.39731	0.0933481	0.326041	0.286308	0.0624024
chr2	65609487	65611487	7.32369	0.0925651	0.332513	0.27838	0.054053
chr2	69162533	69164811	6.06348	0.0965845	0.308782	0.312791	0.0965413
chr2	69816980	69817764	4.30966	0.114209	0.42516	0.268625	0.0446634
chr2	70232847	70234035	4.779	0.1126	0.367517	0.30638	0.087966
chr2	70297653	70299653	6.54221	0.0815162	0.309775	0.263147	0.0399157
chr2	70321758	70324013	7.78826	0.0903772	0.355505	0.254222	0.0332291
chr2	70334040	70336810	7.80711	0.0917998	0.356599	0.257431	0.0348976
chr2	70368050	70370050	8.56683	0.085816	0.416577	0.206003	0.00963842
chr2	96191700	96193725	8.12354	0.10129	0.377414	0.26838	0.0446634
chr2	102842986	102844986	7.66975	0.0820714	0.348948	0.235196	0.0202459
chr2	112424089	112426339	5.91733	0.0898949	0.31059	0.289433	0.0652111
chr2	128143484	128146295	8.30085	0.0492087	0.391457	0.125707	0.000496201
chr2	128146295	128148912	6.48574	0.081991	0.309127	0.265234	0.0413904
chr2	128165054	128167054	7.55525	0.0887135	0.3431	0.258564	0.0357231
chr2	131129031	131131031	8.28789	0.0959077	0.390364	0.245688	0.0257763
chr2	134338766	134339520	4.05368	0.138151	0.470119	0.293865	0.0692545
chr2	134875682	134877704	6.3721	0.0876129	0.308247	0.284229	0.0604608
chr2	145113162	145114964	5.30846	0.0829001	0.330251	0.251021	0.0305384
chr2	153270904	153274172	6.16619	0.0898176	0.30812	0.291502	0.0669371
chr2	157197563	157199563	8.58527	0.0953011	0.418526	0.227707	0.0187877
chr2	157255852	157258052	7.91667	0.0982966	0.363261	0.270595	0.0471919
chr2	159858092	159860480	5.88329	0.0912841	0.311161	0.293366	0.0687375
chr2	159910136	159912428	5.83409	0.085219	0.312089	0.27306	0.0498583
chr2	161150971	161152912	5.72549	0.0862633	0.314578	0.274219	0.0509254
chr2	161824776	161828214	6.72656	0.0914729	0.31285	0.292386	0.0677177
chr2	162093501	162096209	6.90063	0.0958912	0.317098	0.302402	0.0814539
chr2	174903449	174905597	7.01784	0.0839829	0.320695	0.261878	0.0390673
chr2	178102245	178104955	6.5707	0.0809099	0.310154	0.26087	0.0380101
chr2	178104955	178106955	7.31744	0.0550843	0.332248	0.165793	0.00227353
chr2	178106955	178108955	7.42164	0.0609173	0.336807	0.180867	0.00311424
chr2	191501098	191503434	6.19029	0.0957704	0.308035	0.310907	0.0932869
chr2	197943613	197946193	5.86176	0.0849045	0.311552	0.272521	0.0492677
chr2	201244073	201246073	7.29949	0.0844534	0.33149	0.254769	0.0332291
chr2	201577199	201579158	6.79394	0.0911028	0.31434	0.289823	0.0653848
chr2	202519510	202521565	5.50423	0.0851302	0.321623	0.26469	0.0411482
chr2	204515114	204517682	6.77156	0.0898221	0.313823	0.286219	0.0624024
chr2	220232692	220234873	5.88553	0.0864841	0.311122	0.277975	0.0539041
chr2	223784058	223785633	5.29708	0.100477	0.330827	0.303714	0.0839036
chr2	224800110	224802755	5.94395	0.0917366	0.310184	0.295749	0.0717042
chr2	227636535	227639138	5.96761	0.0948936	0.309851	0.306255	0.0878253
chr2	227655579	227657579	8.00096	0.0565208	0.368764	0.153271	0.00130141
chr2	231286820	231290000	6.82432	0.0978272	0.315075	0.310488	0.0923873
chr2	232476313	232478313	7.78558	0.109782	0.35535	0.308942	0.0910939
chr2	232526453	232528453	7.86929	0.106818	0.360315	0.296457	0.0719406
chr2	232530453	232532453	8.56505	0.106056	0.41639	0.254702	0.0332291
chr2	232545054	232548047	8.11957	0.0737973	0.377121	0.195686	0.00583185
chr2	236152485	236153603	4.95477	0.081566	0.352449	0.231427	0.0192976
chr2	238042566	238044047	4.95817	0.096549	0.352188	0.274141	0.0509254
chr2	238198999	238200999	7.49607	0.106853	0.340247	0.314046	0.0981936
chr2	238383018	238385018	8.32878	0.0713412	0.393852	0.181137	0.00311424
chr2	238650859	238654007	6.44126	0.0969832	0.308715	0.314151	0.0981936
chr2	240187995	240189995	7.68501	0.0893275	0.349763	0.255395	0.0333009
chr3	4467030	4469157	5.80236	0.0898208	0.312753	0.287194	0.0635282
chr3	4781919	4783919	7.83699	0.0942492	0.358364	0.262999	0.0399023
chr3	14471820	14473820	7.54086	0.0893833	0.342396	0.261052	0.0380713
chr3	42053620	42055778	7.42881	0.0839382	0.337132	0.248977	0.0286083
chr3	42630890	42633733	6.95622	0.0890571	0.31873	0.279412	0.0549654
chr3	50638047	50640047	8.35877	0.109226	0.396483	0.275487	0.0526327
chr3	128335519	128338731	7.39733	0.0788213	0.335718	0.234784	0.0202459
chr3	129344957	129346957	8.35663	0.0942984	0.396294	0.237951	0.0213816
chr3	138552972	138554961	8.04593	0.0976991	0.371845	0.262742	0.0399023
chr3	141079086	141081886	6.49833	0.0892032	0.309259	0.288441	0.0645604
chr3	141085860	141087860	8.36665	0.10113	0.397185	0.254618	0.0332291
chr3	141119893	141121893	8.2661	0.114778	0.38855	0.2954	0.0710469
chr3	141127893	141129893	7.47411	0.0898831	0.339215	0.264974	0.0413904
chr3	141131893	141133893	7.2899	0.103865	0.331089	0.313709	0.0980413
chr3	156891226	156893468	8.08824	0.0931866	0.37484	0.248604	0.0283456
chr3	171772929	171774929	5.73159	0.0983644	0.314422	0.312842	0.0965413
chr3	171785058	171786916	5.48897	0.092313	0.322212	0.286498	0.0626217
chr3	174157827	174160809	7.93487	0.0966109	0.364421	0.265108	0.0413904
chr3	177075320	177077320	8.0795	0.0925301	0.374214	0.247265	0.0272972
chr3	177077320	177079320	7.50288	0.0893554	0.340569	0.262371	0.0395566
chr3	188425028	188426267	5.12134	0.102779	0.340838	0.301547	0.0803596
chr4	2485718	2488222	6.3608	0.0909257	0.308191	0.29503	0.0709324
chr4	38319155	38321155	7.00991	0.099388	0.320433	0.310168	0.0920438
chr4	38673891	38675891	7.65349	0.106084	0.34809	0.304761	0.0851673
chr4	57622690	57624690	7.9991	0.07815	0.368639	0.211996	0.011653
chr4	57664312	57666916	7.16554	0.0924873	0.326069	0.283643	0.0601826
chr4	77118976	77120976	7.21925	0.100351	0.328196	0.305765	0.0874689
chr4	99388194	99390594	6.1363	0.0916387	0.308262	0.297275	0.0722708
chr4	123072620	123075186	7.85233	0.088013	0.359285	0.244967	0.0256659
chr4	140986385	140988009	5.44127	0.0821205	0.324141	0.253348	0.033075
chr4	146653451	146655451	7.68034	0.0772933	0.349513	0.221146	0.0153595
chr4	152245349	152247349	7.23658	0.0993132	0.328895	0.30196	0.0810829
chr4	157878293	157880150	5.52716	0.09525	0.320764	0.296947	0.072255
chr4	185457437	185460257	7.97586	0.103566	0.367089	0.282128	0.0593281
chr5	141228616	141230616	8.55848	0.0783925	0.415704	0.188577	0.00414623
chr5	141403048	141405450	6.7189	0.0767183	0.312693	0.245347	0.0257763
chr5	154132459	154135324	7.9205	0.0831494	0.363504	0.228744	0.019154
chr5	156980993	156982908	5.79552	0.0952228	0.312903	0.30432	0.0846128
chr5	172123357	172125041	7.33086	0.101093	0.332819	0.303749	0.0839036
chr5	172477484	172478203	4.36427	0.120696	0.416945	0.289476	0.0652111
chr6	683297	685543	5.80751	0.0874655	0.312642	0.279762	0.0550765
chr6	2951594	2953803	6.3201	0.0710735	0.308035	0.230732	0.0192976
chr6	3742104	3744104	6.1787	0.0715539	0.308073	0.232263	0.0192976
chr6	7049985	7052673	8.45329	0.10321	0.405197	0.254717	0.0332291
chr6	7139409	7141409	7.62399	0.0824708	0.346557	0.237972	0.0213816
chr6	7145409	7147409	8.09844	0.0859665	0.375577	0.228892	0.019154
chr6	7260311	7262843	7.54223	0.104101	0.342463	0.303978	0.0839907
chr6	11785208	11787241	6.58001	0.0864177	0.310285	0.278511	0.054053
chr6	16398671	16400670	5.64143	0.0845752	0.316934	0.266854	0.0430876
chr6	16717040	16719360	5.93748	0.0854411	0.310279	0.275368	0.0526317
chr6	16964256	16965737	5.05039	0.0970002	0.345505	0.280749	0.0567079
chr6	17971496	17973567	5.53447	0.0930146	0.320497	0.29022	0.0656862
chr6	20680570	20682064	5.22084	0.102881	0.334908	0.307193	0.0890976
chr6	24764679	24766935	5.57081	0.0908441	0.319214	0.284587	0.0604671
chr6	25222235	25224615	5.94426	0.0881189	0.310179	0.28409	0.0604608
chr6	25991604	25994162	7.61332	0.0939492	0.34601	0.271522	0.0483373
chr6	28071636	28073648	7.63137	0.0848793	0.346938	0.244653	0.0256659
chr6	29616457	29618538	7.28201	0.101476	0.33076	0.306797	0.0887736
chr6	30483083	30485083	7.66942	0.0838579	0.348931	0.240328	0.0229434
chr6	30697369	30699551	6.30065	0.0947602	0.307987	0.307676	0.0890976
chr6	30748220	30750220	7.73868	0.100675	0.352695	0.285446	0.0613041
chr6	30931486	30933111	5.61154	0.0973355	0.317865	0.306216	0.0878253
chr6	33537736	33540353	7.30824	0.0877818	0.331859	0.264516	0.041083
chr6	34190610	34192890	7.47669	0.0716153	0.339336	0.211046	0.011653
chr6	34308015	34310089	5.71396	0.0967956	0.314879	0.307406	0.0890976
chr6	34492948	34495558	6.26754	0.0832243	0.307943	0.270258	0.0470315
chr6	34624471	34626471	7.78875	0.0861435	0.355533	0.242294	0.0244072
chr6	37068510	37071191	7.33984	0.0990024	0.333204	0.297122	0.0722708
chr6	42271853	42273113	5.09624	0.0972247	0.342446	0.283913	0.0604608
chr6	43110347	43112514	5.91901	0.0845809	0.310563	0.272347	0.0491662
chr6	44204656	44206950	7.55482	0.0913836	0.343079	0.266363	0.0426797
chr6	53222974	53224974	8.34847	0.0867067	0.395573	0.219193	0.014532
chr6	108991714	108995130	6.38081	0.093678	0.308295	0.303859	0.0839036
chr6	122169107	122170329	4.67411	0.118159	0.378052	0.312548	0.0965413
chr7	4764134	4766134	8.27022	0.110212	0.388891	0.2834	0.0601826
chr7	4783605	4785605	7.9858	0.112912	0.367749	0.307035	0.0890483
chr7	4787605	4790093	6.37073	0.0786956	0.30824	0.255306	0.0333009
chr7	5435608	5437608	7.71954	0.076654	0.351637	0.217992	0.0141162
chr7	7463296	7465490	5.91706	0.0898788	0.310594	0.289377	0.0652111
chr7	22121808	22123950	7.32287	0.0948394	0.332479	0.28525	0.0613041
chr7	22254056	22256056	5.80208	0.0975262	0.312759	0.311825	0.0946179
chr7	22287807	22288582	4.35384	0.120892	0.418481	0.288884	0.064716
chr7	29134552	29136164	5.30726	0.0962998	0.330312	0.291542	0.0669371
chr7	33003084	33005229	5.83059	0.094386	0.31216	0.302364	0.0814539
chr7	37478556	37480074	5.10026	0.107017	0.342185	0.312745	0.0965413
chr7	43630074	43632733	6.17201	0.0870015	0.308097	0.282383	0.0596691
chr7	43657213	43658320	4.98792	0.109835	0.349947	0.313861	0.0980783
chr7	47505890	47507890	5.90759	0.0946837	0.310748	0.304696	0.0851673
chr7	47527890	47529890	6.04166	0.0952429	0.308987	0.308242	0.0898359
chr7	73693007	73695905	6.53508	0.0957843	0.309685	0.309296	0.0913076
chr7	73982853	73984570	5.46133	0.0975451	0.323313	0.301705	0.0805834
chr7	75921139	75923139	7.69531	0.0583556	0.350317	0.166579	0.00227353
chr7	75923139	75925139	7.95318	0.0888594	0.365603	0.243049	0.0248402
chr7	75945740	75948674	7.9174	0.0779566	0.363307	0.214575	0.0126117
chr7	76008659	76010945	7.30174	0.0860661	0.331585	0.25956	0.0363455
chr7	77063023	77064691	5.12386	0.102144	0.340678	0.299824	0.0769078
chr7	100142457	100144457	7.80776	0.0870181	0.356637	0.243996	0.0255184
chr7	101499030	101501030	7.24896	0.0618396	0.329399	0.187735	0.00414623
chr7	104622315	104625171	8.64353	0.102133	0.42488	0.240381	0.0229434
chr7	111751614	111753856	6.01656	0.08175	0.309251	0.264349	0.0410315
chr7	130586626	130588626	7.75792	0.103681	0.353774	0.293071	0.0685651
chr7	130691897	130693897	7.28762	0.0936458	0.330994	0.282923	0.0601689
chr7	130739876	130742847	6.74413	0.088339	0.31322	0.282035	0.0593281
chr7	148659521	148662170	6.76514	0.0944129	0.313679	0.300985	0.0790125
chr7	148761082	148763854	7.74718	0.107495	0.35317	0.304373	0.0846128
chr7	155554520	155555785	4.98476	0.0990439	0.350181	0.282837	0.0601689
chr7	158609716	158611716	7.82872	0.0821275	0.357872	0.229489	0.0192019
chr8	103815636	103818460	7.64254	0.0934987	0.347517	0.269047	0.0449737
chr8	103818460	103820460	8.21215	0.114846	0.38419	0.29893	0.0751454
chr8	103820460	103822460	7.15915	0.0935568	0.32582	0.287142	0.0635282
chr9	33042895	33045315	7.19241	0.0913259	0.327126	0.279177	0.0548055
chr9	33158390	33160390	7.95583	0.106671	0.365775	0.291629	0.0669371
chr9	75091969	75093969	6.84688	0.0900137	0.315647	0.285172	0.0613041
chr9	75093969	75096665	6.06698	0.0727665	0.308752	0.23568	0.0202459
chr9	75204474	75206543	6.02752	0.0899307	0.309132	0.290914	0.0664863
chr9	92760994	92762994	7.79474	0.0932183	0.355879	0.261938	0.0390673
chr9	93954740	93956740	8.25902	0.0656162	0.387968	0.169128	0.00243286
chr9	95880173	95883061	6.96021	0.0792569	0.318852	0.248569	0.0283456
chr9	96261886	96264649	6.68709	0.0967581	0.312068	0.310055	0.0920438
chr9	96328489	96330509	7.50961	0.0834498	0.34089	0.2448	0.0256659
chr9	96926721	96929655	7.62055	0.092947	0.34638	0.268338	0.0446634
chr9	97629104	97631104	7.85159	0.0920783	0.35924	0.256314	0.034043
chr9	97714063	97716490	6.76196	0.0928904	0.313608	0.296199	0.0719406
chr9	97765790	97767790	8.33933	0.0929152	0.39477	0.235365	0.0202459
chr9	97891687	97894081	5.86036	0.0891201	0.311579	0.286028	0.0622046
chr9	123697360	123699360	7.30774	0.095676	0.331838	0.288322	0.0645604
chr9	129810038	129812592	6.57689	0.085202	0.310241	0.274632	0.0513444
chr9	129960161	129962701	6.4917	0.0915265	0.309189	0.296021	0.0719406
chr9	130323707	130325707	7.73821	0.110771	0.352669	0.314095	0.0981936
chr9	130978760	130981388	6.10586	0.0845764	0.308449	0.274199	0.0509254
chr9	132144737	132146737	8.30319	0.0731139	0.391656	0.186679	0.00414623
chr9	132172719	132175337	7.56569	0.0949703	0.343615	0.276386	0.0530445
chr9	132175337	132177337	8.24725	0.110427	0.387006	0.285337	0.0613041
chr9	132219145	132221145	6.73707	0.0866544	0.31307	0.276789	0.0536044
chr9	132221145	132223145	7.94226	0.0932131	0.364896	0.255451	0.0333009
chr9	132223145	132225145	7.62272	0.0985427	0.346492	0.284401	0.0604671
chr9	132242505	132244505	7.74924	0.0947602	0.353286	0.268225	0.0446634
chr9	132256505	132258505	8.46412	0.113434	0.406238	0.27923	0.0548055
chr9	132258505	132260505	8.68152	0.0953324	0.429189	0.222122	0.0153595
chr9	134247344	134249595	7.48825	0.0842176	0.339878	0.247788	0.0277408
chr9	134271035	134273035	6.67937	0.066727	0.311923	0.213921	0.0124079
chr9	135644008	135647014	8.12769	0.106937	0.377721	0.283111	0.0601689
chr10	3852867	3854867	7.64853	0.0950633	0.34783	0.273304	0.0501055
chr10	3894280	3896280	7.75677	0.0826618	0.353709	0.2337	0.0198131
chr10	14028883	14030535	5.48713	0.0959206	0.322283	0.297628	0.0727704
chr10	20398467	20400275	5.43617	0.096081	0.324355	0.296222	0.0719406
chr10	30871789	30873956	7.0668	0.0805093	0.322374	0.249739	0.0293968
chr10	43950417	43952483	7.71434	0.102533	0.351352	0.291823	0.0669852
chr10	64973060	64974715	5.28945	0.0920916	0.331218	0.278039	0.0539041
chr10	65386723	65389472	7.36585	0.0709036	0.334331	0.212076	0.011653
chr10	71104043	71106547	6.27626	0.0873506	0.30795	0.283652	0.0601826
chr10	72090254	72093184	6.63906	0.0517338	0.311207	0.166236	0.00227353
chr10	75383990	75387423	7.70882	0.106195	0.35105	0.302507	0.0815309
chr10	81903440	81906489	6.3519	0.0819028	0.308151	0.265788	0.0419612
chr10	91595810	91598866	7.81356	0.106174	0.356977	0.297426	0.0724546
chr10	95195805	95197805	8.31684	0.0803036	0.392822	0.204427	0.00924801
chr10	95197805	95199805	7.89565	0.101197	0.361942	0.279595	0.0550765
chr10	102801191	102804379	7.73714	0.0817571	0.352609	0.231863	0.0192976
chr10	105605208	105606942	5.56185	0.0984619	0.319523	0.308153	0.0897828
chr10	105664458	105667382	6.23993	0.0946511	0.307945	0.307364	0.0890976
chr11	9384721	9387385	8.15638	0.0609106	0.379871	0.160345	0.00205059
chr11	9633188	9636124	8.32483	0.0964307	0.39351	0.245053	0.0256659
chr11	15670787	15672888	6.62692	0.0975671	0.311005	0.313715	0.0980413
chr11	18404652	18406652	8.39652	0.0865719	0.399885	0.216492	0.0137725
chr11	47175649	47177417	5.43284	0.0975545	0.324496	0.300634	0.0782594
chr11	48128343	48130343	5.8357	0.0965841	0.312057	0.309508	0.0913076
chr11	57565169	57567872	6.67034	0.0749538	0.311757	0.240424	0.0229434
chr11	58966594	58969494	6.20227	0.0956053	0.308003	0.310403	0.0923391
chr11	59315905	59318846	7.17819	0.0868096	0.326565	0.265826	0.0419612
chr11	59327176	59329539	7.05532	0.0870971	0.321971	0.270512	0.0471919
chr11	59332686	59334200	6.70561	0.0969284	0.312427	0.310244	0.0920614
chr11	60896080	60898979	6.75083	0.0914818	0.313364	0.291934	0.0670437
chr11	62319498	62321498	8.05315	0.109355	0.372349	0.293691	0.0690418
chr11	64036037	64038037	8.11436	0.104027	0.376738	0.276127	0.0530341
chr11	65178627	65179652	5.14017	0.102042	0.339661	0.300422	0.0778933
chr11	65238162	65240162	8.1664	0.107808	0.380634	0.283232	0.0601689
chr11	65244162	65246162	9.01502	0.0828703	0.473486	0.175022	0.00286291
chr11	65258162	65260162	8.37998	0.0750346	0.398382	0.188349	0.00414623
chr11	65866888	65869602	6.5968	0.0965892	0.310532	0.311044	0.0932869
chr11	71749739	71751739	8.09726	0.087235	0.375491	0.232322	0.0192976
chr11	71751739	71753739	8.98478	0.082045	0.468936	0.17496	0.00286291
chr11	73489333	73492345	7.73664	0.109167	0.352582	0.309622	0.0914414
chr11	75602333	75604066	5.36155	0.102944	0.327675	0.314163	0.0981936
chr11	76039873	76042211	5.81593	0.0977385	0.312463	0.3128	0.0965413
chr11	94890052	94891941	5.80939	0.0949289	0.312602	0.303674	0.0839036
chr11	95953637	95955966	5.96451	0.0913132	0.309893	0.29466	0.0702029
chr11	111614921	111617278	5.77555	0.0969822	0.313355	0.309497	0.0913076
chr11	118788437	118790437	8.12722	0.0890661	0.377686	0.23582	0.0202459
chr11	118790437	118792437	7.7742	0.10917	0.354698	0.307782	0.0890976
chr11	122602067	122604180	5.6723	0.0971538	0.316024	0.307425	0.0890976
chr11	126204088	126206628	5.95006	0.0912075	0.310095	0.294127	0.0692843
chr12	49627559	49630228	7.26604	0.0952515	0.330099	0.288554	0.0645604
chr12	58282816	58284816	8.72829	0.126492	0.434683	0.290999	0.0664863
chr12	93501383	93504206	5.94167	0.0795435	0.310217	0.256412	0.034043
chr12	95565756	95568733	6.69915	0.0792149	0.3123	0.25365	0.0332291
chr12	112211888	112213888	8.47911	0.119274	0.407694	0.292557	0.0677177
chr12	120727898	120731684	8.29052	0.119823	0.390585	0.306777	0.0887736
chr13	33772848	33774885	5.56017	0.0995342	0.319581	0.311452	0.0938791
chr13	77410377	77411624	4.77862	0.109001	0.367553	0.296558	0.0719406
chr13	110872646	110875036	6.15175	0.0919237	0.308183	0.298276	0.0737047
chr14	21923670	21925761	7.69839	0.0994107	0.350484	0.283639	0.0601826
chr14	50326786	50329670	8.08664	0.111726	0.374725	0.298154	0.0737047
chr14	50786088	50788817	6.58975	0.0950709	0.310427	0.306258	0.0878253
chr14	55569302	55571302	8.73795	0.0768959	0.435844	0.17643	0.00299188
chr14	55573302	55575302	8.01736	0.11203	0.369876	0.302886	0.0823925
chr14	61991637	61993637	8.3446	0.104184	0.395232	0.263602	0.0402173
chr14	62047820	62049449	5.56972	0.0886452	0.319251	0.277666	0.0539041
chr14	69250939	69252939	7.70147	0.102008	0.35065	0.290912	0.0664863
chr14	69281956	69283956	8.87314	0.100577	0.453118	0.221966	0.0153595
chr14	70089892	70091512	5.1914	0.0935778	0.33659	0.278017	0.0539041
chr14	70096095	70098095	5.91731	0.0843817	0.31059	0.271682	0.0483373
chr14	70124557	70126557	7.4377	0.090685	0.337536	0.268668	0.0446634
chr14	74261418	74263366	5.76124	0.0855503	0.313691	0.272722	0.0494242
chr14	75905702	75907505	5.79598	0.0893	0.312893	0.285401	0.0613041
chr14	77418931	77420931	7.61139	0.0760359	0.345912	0.219813	0.0147653
chr14	90767151	90768991	5.44989	0.0920454	0.323782	0.284282	0.0604608
chr14	90848264	90850264	8.71385	0.115822	0.432965	0.267509	0.0440408
chr14	90850264	90851970	7.58817	0.100426	0.344736	0.291313	0.0668195
chr14	91223225	91226373	7.22252	0.0947185	0.328327	0.288488	0.0645604
chr14	100522964	100524626	5.38603	0.0948888	0.326548	0.290582	0.0663478
chr14	100678915	100682341	8.05811	0.0763944	0.372697	0.204977	0.00930371
chr14	102989755	102992321	7.45512	0.0978786	0.338335	0.289295	0.0652111
chr14	103260456	103262702	6.23412	0.088464	0.30795	0.287268	0.0635282
chr15	26326737	26328692	6.77979	0.0843913	0.314011	0.268753	0.0446634
chr15	40342552	40344552	5.53751	0.0924791	0.320387	0.288649	0.0645604
chr15	40390262	40392262	7.92788	0.0995992	0.363974	0.273644	0.0505507
chr15	42357402	42358861	4.74581	0.116242	0.37072	0.313558	0.0980413
chr15	57177683	57180878	8.10323	0.0799975	0.375925	0.212802	0.011888
chr15	63901102	63904372	6.5802	0.0954697	0.310288	0.307681	0.0890976
chr15	65595427	65598086	7.32568	0.102903	0.332598	0.30939	0.0913076
chr15	66124386	66126386	7.11597	0.0962177	0.324165	0.296817	0.072255
chr15	74889153	74892566	7.43809	0.0864454	0.337554	0.256094	0.0340306
chr15	75462792	75464330	5.67522	0.0945957	0.315941	0.299409	0.0762155
chr15	77196438	77199022	7.77644	0.0934585	0.354826	0.263392	0.0400968
chr15	90577576	90579576	7.87018	0.084151	0.360369	0.233513	0.0198131
chr15	93351670	93353670	8.57199	0.104732	0.41712	0.251085	0.0305384
chr15	94773840	94775840	8.03862	0.0698736	0.371337	0.188168	0.00414623
chr15	94865676	94867824	5.76713	0.0918435	0.313551	0.292914	0.0683903
chr16	3906375	3908315	5.72159	0.0889392	0.314679	0.282635	0.0600038
chr16	4355510	4358352	7.3843	0.104214	0.335141	0.310955	0.0932869
chr16	14378168	14381214	7.06839	0.0981542	0.32243	0.30442	0.0846128
chr16	15766105	15768983	7.39883	0.0796289	0.335785	0.237143	0.0209492
chr16	25058778	25061337	7.66057	0.0991668	0.348462	0.284584	0.0604671
chr16	30644476	30646850	7.52256	0.104833	0.34151	0.306968	0.0890483
chr16	57332430	57334996	6.97562	0.0727948	0.319331	0.22796	0.0187877
chr16	66550188	66552188	8.38042	0.111083	0.398421	0.278807	0.054366
chr17	17596867	17598867	8.50069	0.123875	0.409821	0.302266	0.0814539
chr17	38267470	38269470	6.89558	0.0942046	0.316956	0.297216	0.0722708
chr17	38269470	38272467	7.24931	0.0851742	0.329413	0.258564	0.0357231
chr17	39834017	39836017	7.64421	0.0987684	0.347604	0.28414	0.0604608
chr17	42184441	42187287	6.64863	0.0860208	0.311371	0.276265	0.0530341
chr17	44343020	44345542	7.38822	0.0975021	0.335314	0.290779	0.0664863
chr17	47776710	47778136	5.14264	0.105814	0.339509	0.311669	0.094343
chr17	57448815	57450815	7.87089	0.10454	0.360413	0.290055	0.0655679
chr17	57863827	57865827	8.33092	0.0987019	0.394037	0.250489	0.030187
chr17	61369775	61371776	5.50529	0.0943516	0.321582	0.293398	0.0687375
chr17	63118057	63121054	7.09576	0.0725569	0.323416	0.224346	0.0167604
chr17	70721511	70724600	6.60606	0.0925916	0.310673	0.298035	0.0736224
chr17	73388213	73391537	7.31798	0.0984013	0.332271	0.296148	0.0719406
chr17	75111778	75113778	5.9866	0.0858718	0.309605	0.27736	0.0539041
chr17	76729090	76731533	6.73922	0.0886767	0.313115	0.283208	0.0601689
chr17	76731533	76733805	7.78785	0.0839357	0.355481	0.236119	0.0203315
chr17	76981271	76983831	7.17573	0.0739031	0.326468	0.226371	0.0179163
chr17	78427333	78429867	8.17806	0.097062	0.381528	0.254403	0.0332291
chr17	78990685	78993182	7.15341	0.0986859	0.325597	0.303092	0.0827598
chr17	79317964	79319964	8.47973	0.118948	0.407754	0.291715	0.0669371
chr18	10052766	10055548	6.01127	0.0951947	0.30931	0.307765	0.0890976
chr18	11095651	11097812	5.69217	0.0743909	0.315466	0.235813	0.0202459
chr18	20839022	20841022	7.6153	0.107792	0.346111	0.311438	0.0938791
chr19	2030453	2033173	7.54798	0.0945607	0.342744	0.275893	0.0530341
chr19	2058820	2060820	7.92653	0.101811	0.363887	0.279787	0.0550765
chr19	2060820	2063111	8.21176	0.115214	0.38416	0.299911	0.0769308
chr19	2169263	2172215	6.70389	0.092284	0.312393	0.29541	0.0710469
chr19	13956275	13958275	8.54855	0.124215	0.414674	0.299549	0.0763783
chr19	13958275	13960275	7.80145	0.0909206	0.356269	0.255202	0.0333009
chr19	13960275	13962275	8.09868	0.116238	0.375594	0.309479	0.0913076
chr19	13973563	13975563	5.82443	0.0927132	0.312286	0.296886	0.072255
chr19	18167399	18170074	6.75842	0.086004	0.31353	0.274309	0.0509254
chr19	33666088	33669440	7.93337	0.0946131	0.364324	0.259695	0.0363455
chr19	36617607	36620958	7.64144	0.0946042	0.34746	0.272273	0.0491662
chr19	39149392	39151392	7.27411	0.0916148	0.330432	0.277257	0.0539041
chr19	40908650	40911508	6.80214	0.0975053	0.314534	0.309999	0.0920438
chr19	40937595	40940413	8.0053	0.0901923	0.369057	0.244386	0.0256659
chr19	48706035	48708423	6.9877	0.0707709	0.319713	0.221357	0.0153595
chr19	49297359	49300476	6.99542	0.0852688	0.319961	0.266498	0.042684
chr20	17644623	17645725	4.80577	0.106686	0.365019	0.292276	0.0676695
chr20	19738232	19740232	8.40877	0.123649	0.401011	0.308343	0.0899245
chr20	30249632	30251632	6.6294	0.0801407	0.311046	0.257649	0.0349993
chr20	30286007	30288007	7.93192	0.074042	0.364232	0.203283	0.0091302
chr20	30300007	30302007	7.90542	0.106744	0.362552	0.294423	0.0698161
chr20	34651459	34653906	7.98474	0.101459	0.367678	0.275945	0.0530341
chr20	48502762	48505051	6.20941	0.0915017	0.307987	0.297096	0.0722708
chr21	30374246	30376351	7.39389	0.0809	0.335565	0.241086	0.0234654
chr21	30379803	30381085	4.36958	0.128073	0.41617	0.307742	0.0890976
chr21	33891626	33894072	6.51239	0.0717313	0.309415	0.231829	0.0192976
chr21	33896072	33898153	5.7839	0.0541615	0.313163	0.17295	0.00279901
chr21	34753820	34755820	7.10842	0.0991073	0.323883	0.305997	0.0878253
chr21	38592242	38594276	6.96622	0.077206	0.319038	0.241997	0.0242887
chr21	38934946	38937403	7.98994	0.0615198	0.368025	0.167162	0.00227353
chr21	44596018	44598018	7.55962	0.101413	0.343315	0.295394	0.0710469
chr22	36460899	36463235	7.48444	0.094056	0.339699	0.276881	0.0536044
chr22	36518215	36521468	6.96041	0.0945676	0.318858	0.296582	0.0719406
chr22	36697189	36699189	5.66501	0.090795	0.316234	0.287113	0.0635282
chr22	36765501	36767501	7.54865	0.105996	0.342776	0.309229	0.0913076
chr22	36850935	36852935	7.74505	0.0928181	0.353051	0.262903	0.0399023
chr22	41417317	41420027	8.02243	0.090906	0.370222	0.245545	0.0257763
chr22	41808696	41810696	8.70101	0.108699	0.431453	0.251936	0.0315037
chr22	46408441	46410441	8.29315	0.0934775	0.390806	0.239191	0.0222505
chr22	46430507	46433271	7.71227	0.0892477	0.351238	0.254094	0.0332291
chr22	46465271	46467271	8.84684	0.0876501	0.449602	0.19495	0.00573441

### Sheet: Table S5E
Table S5E. Significant proximal HVRs of the NSCLC ATAC-seq data set.
chrom	start	end	observed.mean	observed.var	prior.var	scaled.var	adjusted.pval
chr1	235719	236212	2.64689	3.71165	1.95695	1.89665	0.0871062
chr1	834200	834615	3.05122	3.81963	1.93971	1.96918	0.0581787
chr1	1720613	1721009	2.49585	3.79502	1.95759	1.93862	0.0689103
chr1	2188130	2189201	3.72221	3.92099	1.8632	2.10444	0.0258713
chr1	2225360	2225802	2.88504	3.95718	1.94951	2.02983	0.040565
chr1	3091019	3092019	5.56763	3.2525	1.4227	2.28615	0.00757823
chr1	3135481	3136481	5.45475	2.80191	1.45514	1.92553	0.0740887
chr1	3401708	3403062	4.66515	3.2759	1.66862	1.96324	0.0601685
chr1	3415252	3416252	4.37705	3.44121	1.73732	1.98075	0.054441
chr1	3500607	3501033	2.94242	3.73881	1.94655	1.92074	0.0761388
chr1	3557234	3557694	3.08636	4.80382	1.93716	2.47983	0.00188096
chr1	6872797	6873290	2.37937	3.75691	1.95592	1.92079	0.0761228
chr1	7004270	7004535	1.86222	3.76827	1.92565	1.95688	0.0623942
chr1	7058445	7058987	3.16114	3.69101	1.93117	1.91127	0.0804877
chr1	7128704	7129256	3.21141	3.63995	1.92673	1.88918	0.0907493
chr1	7570599	7571339	2.64908	4.11399	1.95691	2.10228	0.0261975
chr1	7609374	7610794	7.18218	2.15347	0.946071	2.27622	0.00812646
chr1	7634262	7635262	5.49018	3.01974	1.445	2.08979	0.0283568
chr1	8117722	8118174	2.56805	3.95555	1.95768	2.02053	0.0429015
chr1	8155286	8156286	4.26301	4.64352	1.76244	2.63471	0.000573448
chr1	8262093	8263093	5.13671	3.79488	1.54432	2.45732	0.00223704
chr1	8311141	8312558	5.29629	4.80801	1.50002	3.2053	3.74324e-06
chr1	8312558	8313558	5.04467	3.42691	1.56941	2.18357	0.0153821
chr1	8353210	8354335	4.03729	3.50366	1.80835	1.93749	0.0693156
chr1	8454478	8455715	5.5741	3.25386	1.42083	2.29011	0.00734571
chr1	8523110	8524110	4.44431	3.75066	1.72194	2.17816	0.0159304
chr1	8680154	8680529	2.33486	4.1582	1.95478	2.1272	0.0223084
chr1	8849553	8850508	5.48715	2.9075	1.44586	2.01091	0.0454773
chr1	8857116	8858036	4.07763	3.52688	1.80053	1.9588	0.0616506
chr1	8860627	8861335	3.9941	3.56718	1.81652	1.96374	0.059967
chr1	9378405	9379405	3.82947	3.85521	1.84579	2.08865	0.0285727
chr1	9381405	9382405	6.30966	2.26183	1.2035	1.87938	0.0958273
chr1	9391029	9392510	5.75295	2.83288	1.36875	2.06969	0.0321694
chr1	9400715	9402110	4.60253	3.21866	1.68416	1.91114	0.080563
chr1	9404432	9405366	4.25671	3.46537	1.7638	1.96473	0.0597005
chr1	9478941	9480084	4.87725	3.23608	1.61407	2.00492	0.0470172
chr1	9498607	9499607	6.23356	3.34602	1.22623	2.72871	0.000271441
chr1	9501607	9502607	5.65887	2.96775	1.39624	2.12554	0.0225589
chr1	9507354	9508188	4.23175	3.36405	1.76911	1.90155	0.0847952
chr1	9612272	9612534	1.54227	3.73744	1.88834	1.97922	0.0548713
chr1	9806509	9807442	4.5955	3.69964	1.68588	2.19449	0.0142435
chr1	9867001	9867917	4.51466	3.69071	1.7054	2.16413	0.0175726
chr1	9960056	9961253	6.99681	1.97607	0.999773	1.97652	0.05564
chr1	10174901	10176015	4.04142	3.5131	1.80756	1.94356	0.0671482
chr1	10292391	10292665	3.23386	4.57322	1.92464	2.37614	0.00408606
chr1	10399849	10400711	3.99776	3.60992	1.81584	1.98802	0.0521712
chr1	10555848	10556927	4.74564	3.09563	1.64821	1.87817	0.0964442
chr1	10645820	10646993	4.50334	3.43433	1.70809	2.01062	0.0455531
chr1	10980117	10981545	4.45178	3.44047	1.7202	2.00004	0.0485085
chr1	11341657	11343291	5.75764	2.60917	1.36737	1.90817	0.0818834
chr1	11936302	11937382	5.25916	2.90615	1.51041	1.92408	0.0746894
chr1	11978269	11979822	5.15158	4.02107	1.54023	2.61069	0.000687647
chr1	11980576	11980991	2.66429	3.99721	1.95667	2.04287	0.0376931
chr1	12050479	12051479	5.79121	4.17324	1.35752	3.07416	1.23542e-05
chr1	12203650	12204650	6.99669	2.11354	0.999808	2.11394	0.0243408
chr1	12415894	12417292	5.7723	2.88882	1.36307	2.11935	0.0235563
chr1	12524535	12525535	5.56385	3.37032	1.42379	2.36714	0.00433738
chr1	12536145	12537145	5.13495	3.24085	1.5448	2.09791	0.0269293
chr1	13930185	13931208	3.5481	3.65827	1.88853	1.9371	0.0694563
chr1	14156382	14157382	5.65822	2.76527	1.39642	1.98025	0.0545458
chr1	14157382	14158230	5.50856	2.72784	1.43972	1.89471	0.0881251
chr1	14696168	14697112	3.43321	5.05037	1.90319	2.65363	0.000493427
chr1	15523453	15524453	6.31809	2.8485	1.20098	2.37182	0.00420791
chr1	16227168	16228188	5.50751	3.17386	1.44002	2.20404	0.0133124
chr1	16317984	16319018	4.41896	3.51856	1.72778	2.03646	0.039095
chr1	16552657	16554070	6.03771	2.61307	1.28461	2.03414	0.0395859
chr1	16597662	16598684	5.06479	3.56967	1.56395	2.28247	0.00779109
chr1	16852284	16852725	3.67107	4.86225	1.87102	2.59872	0.000756317
chr1	16887383	16887816	2.18275	3.71784	1.94883	1.90773	0.0820684
chr1	17096899	17097123	0.775522	3.815	1.74725	2.18343	0.0153845
chr1	17099218	17099433	1.0686	3.60357	1.8091	1.99191	0.05098
chr1	17801514	17802052	2.79176	4.18403	1.95336	2.14197	0.0201615
chr1	18627104	18627534	2.62323	3.68301	1.95726	1.88172	0.0945904
chr1	19333893	19335080	4.62182	3.94592	1.6794	2.34959	0.00487657
chr1	20214413	20215611	5.58599	2.7204	1.41739	1.9193	0.0767586
chr1	20390179	20391098	4.63275	5.19004	1.6767	3.09539	9.99211e-06
chr1	21291356	21292189	4.26971	3.72933	1.761	2.11773	0.0237991
chr1	21443717	21445053	3.93135	3.81073	1.82804	2.0846	0.0292342
chr1	21692776	21693464	3.19649	4.20491	1.92809	2.18087	0.015658
chr1	21843511	21844511	6.49922	2.2371	1.14689	1.95059	0.0644981
chr1	21853879	21855140	4.26229	3.43885	1.7626	1.95101	0.0643435
chr1	22542506	22543474	5.49917	3.75917	1.44242	2.60616	0.000711974
chr1	23073615	23075067	5.81228	3.06781	1.35132	2.27023	0.00845691
chr1	23141094	23142188	5.56632	2.78076	1.42308	1.95405	0.0633133
chr1	23156628	23157429	4.44021	3.63077	1.72288	2.10738	0.0254065
chr1	24223429	24224256	4.01002	3.5381	1.81353	1.95094	0.0643587
chr1	24277912	24278995	5.28374	3.81849	1.50354	2.53967	0.00120074
chr1	24356995	24358341	4.20219	3.72939	1.77532	2.10068	0.0264826
chr1	25106472	25107687	4.49779	3.81002	1.70941	2.22885	0.0112561
chr1	25355326	25356307	4.34416	3.35742	1.74469	1.92436	0.0746185
chr1	25472545	25473127	2.96358	3.68709	1.94535	1.89534	0.087846
chr1	25899863	25900863	5.86789	3.25463	1.33493	2.43805	0.00258966
chr1	25916651	25917634	4.35605	3.91028	1.74204	2.24465	0.0101147
chr1	26215089	26215589	3.3385	3.5898	1.91403	1.87552	0.0978714
chr1	26315481	26316258	3.2302	3.61057	1.92499	1.87563	0.0978136
chr1	26449743	26450559	4.66991	3.36105	1.66743	2.01571	0.0441861
chr1	26451021	26451818	3.89491	3.75625	1.83452	2.04754	0.0367689
chr1	26471549	26472380	4.85426	3.1047	1.6201	1.91637	0.0779507
chr1	26731194	26731790	2.68806	3.73703	1.95622	1.91033	0.0809263
chr1	27074460	27074948	2.81446	3.92738	1.95253	2.01143	0.0453723
chr1	27441650	27443016	5.67399	2.8328	1.39183	2.03531	0.0393161
chr1	28012777	28013826	4.55376	3.41762	1.69603	2.01507	0.0443768
chr1	28632724	28633895	4.41545	3.28354	1.72859	1.89955	0.0857787
chr1	28648626	28649522	4.12813	3.62249	1.79051	2.02316	0.0422113
chr1	28853259	28854259	6.33465	2.34441	1.19603	1.96016	0.0612099
chr1	28854259	28854948	3.85862	3.98562	1.84083	2.16512	0.0174772
chr1	29047395	29047914	3.22316	3.86564	1.92565	2.00745	0.0463836
chr1	29282568	29283592	4.00648	3.89242	1.8142	2.14553	0.0197481
chr1	29309647	29310848	5.3284	3.79455	1.49099	2.54498	0.00114644
chr1	29539468	29540383	4.08026	3.41338	1.80002	1.8963	0.0872889
chr1	30150770	30150999	1.49059	5.3268	1.88104	2.83183	0.000113461
chr1	30534421	30535246	3.53891	3.7524	1.88976	1.98565	0.0528559
chr1	30892774	30894276	4.02464	3.87449	1.81076	2.1397	0.0204567
chr1	31148417	31149324	3.39237	3.59853	1.90801	1.88602	0.0924065
chr1	31492506	31493775	4.42123	3.57088	1.72726	2.06736	0.0326381
chr1	32093220	32094220	6.15837	3.5443	1.24867	2.83846	0.000107298
chr1	33271642	33272761	5.39972	3.3807	1.47082	2.29852	0.00692565
chr1	33406788	33408136	4.54157	3.69626	1.69897	2.1756	0.0162271
chr1	33447754	33448761	4.45435	3.24085	1.7196	1.88465	0.0931427
chr1	33473887	33474887	7.40641	2.19139	0.882665	2.4827	0.00183523
chr1	33564689	33566260	7.35188	2.43149	0.897817	2.70822	0.000323256
chr1	33709742	33710697	4.73445	3.48527	1.65107	2.11091	0.024796
chr1	33849654	33850633	3.55607	4.24773	1.88745	2.25052	0.0097118
chr1	36213710	36214692	3.79295	4.67829	1.85187	2.52625	0.00133034
chr1	36762501	36763532	5.24418	2.92436	1.51459	1.93079	0.0719175
chr1	36923018	36924139	5.80548	4.21005	1.35332	3.1109	8.78744e-06
chr1	36941919	36942919	4.78765	3.8527	1.63741	2.35293	0.00476714
chr1	36977555	36978463	4.08319	3.8417	1.79944	2.13494	0.0211653
chr1	37577830	37579041	4.50945	3.60313	1.70664	2.11124	0.0247504
chr1	37972118	37973191	4.94753	3.56883	1.59548	2.23684	0.0106313
chr1	38002680	38003782	6.32142	2.38002	1.19998	1.98338	0.0536151
chr1	39578879	39579616	3.38533	3.9736	1.90881	2.08171	0.0298151
chr1	39611065	39611905	3.43402	3.72384	1.9031	1.95673	0.062434
chr1	39614446	39615528	4.28641	3.92743	1.75739	2.2348	0.0107935
chr1	39783680	39784538	3.90019	3.44655	1.83359	1.87967	0.0957231
chr1	39900234	39901717	6.17053	4.28305	1.24504	3.44008	3.91204e-07
chr1	40002511	40003934	5.47461	3.55289	1.44946	2.45118	0.00234466
chr1	40006213	40007529	5.08218	3.32531	1.55923	2.13267	0.0214678
chr1	40009942	40010868	4.79091	4.08473	1.63657	2.49591	0.0016823
chr1	41007009	41008102	4.32056	4.39876	1.74992	2.51369	0.00146023
chr1	41619304	41620481	5.22471	3.42973	1.52001	2.25639	0.00933904
chr1	42204163	42205636	6.17958	2.39815	1.24234	1.93035	0.0721018
chr1	42950150	42950618	3.0914	3.76432	1.93678	1.9436	0.0671437
chr1	43884393	43885424	4.09297	3.37474	1.79751	1.87745	0.0968257
chr1	44202187	44203197	3.73725	3.56807	1.86084	1.91745	0.0775147
chr1	44223208	44224364	5.3696	3.26459	1.47936	2.20676	0.0130451
chr1	44248934	44250347	5.69274	3.29332	1.38636	2.37552	0.00410242
chr1	44289834	44291012	3.34131	3.98264	1.91372	2.0811	0.0299296
chr1	44908167	44909441	5.02883	2.96387	1.57369	1.88339	0.0937455
chr1	44997724	44998896	4.84557	3.0381	1.62237	1.87263	0.0994265
chr1	45069191	45070599	4.95375	3.15291	1.59382	1.97821	0.0551842
chr1	45166488	45167443	4.54057	3.66231	1.69921	2.15531	0.0185568
chr1	45190166	45191020	4.11566	3.62087	1.79301	2.01944	0.0432316
chr1	45645513	45646620	4.572	3.73674	1.69161	2.20898	0.0128547
chr1	46022527	46024348	5.44453	2.98338	1.45806	2.04613	0.0370465
chr1	46509295	46510006	3.46472	3.61623	1.89934	1.90394	0.0836987
chr1	46618596	46619749	4.18961	3.98855	1.77794	2.24335	0.0102162
chr1	47285824	47286976	4.37067	3.83678	1.73876	2.20662	0.0130509
chr1	47594741	47595156	3.01504	3.6489	1.94216	1.87878	0.0961472
chr1	48022895	48023895	5.3208	4.74805	1.49313	3.17993	4.66558e-06
chr1	48043327	48044690	4.88588	3.23583	1.6118	2.00759	0.0463337
chr1	48324549	48326030	4.66916	3.36027	1.66762	2.01502	0.0443847
chr1	48341690	48342690	7.66932	2.85901	0.812178	3.52018	1.75106e-07
chr1	48615747	48616506	2.1391	4.20112	1.94653	2.15826	0.0182172
chr1	49406767	49407767	5.70938	3.16814	1.3815	2.29326	0.00716327
chr1	49882291	49883059	3.58202	4.33355	1.88388	2.30033	0.0068367
chr1	49921653	49922708	4.31714	3.34001	1.75067	1.90784	0.0820155
chr1	50589531	50590437	3.82442	3.78317	1.84664	2.04867	0.0365198
chr1	51726747	51727975	6.22679	2.4549	1.22825	1.9987	0.0489549
chr1	52130044	52131297	5.91935	3.27266	1.31972	2.47981	0.00188096
chr1	52206430	52207168	3.62125	3.53036	1.87833	1.87952	0.0957547
chr1	52429401	52430299	4.32511	3.68815	1.74892	2.10882	0.0251583
chr1	53199827	53200650	3.51443	3.95067	1.893	2.08699	0.028889
chr1	53375392	53376160	3.7528	3.53668	1.85837	1.90311	0.0841138
chr1	53573026	53573620	5.42746	3.34646	1.46292	2.28752	0.0075034
chr1	53638231	53639169	4.68271	3.17162	1.66421	1.90578	0.0829557
chr1	53639357	53640243	5.01796	3.25843	1.57662	2.06672	0.0327357
chr1	53722881	53724446	4.92411	3.34352	1.6017	2.08748	0.0288017
chr1	54316882	54317445	3.52233	3.61309	1.89196	1.90971	0.0811526
chr1	54554130	54554981	3.77057	4.16656	1.85552	2.2455	0.0100605
chr1	55321974	55322928	4.92851	3.25711	1.60053	2.03502	0.0393888
chr1	55339645	55340880	5.70285	3.71961	1.38341	2.68873	0.000372276
chr1	55491737	55492361	2.42113	4.51535	1.95673	2.3076	0.00648439
chr1	55883971	55884971	5.89163	3.34422	1.32792	2.51839	0.00140978
chr1	56250684	56251390	3.88718	3.46517	1.83588	1.88747	0.0916449
chr1	56802656	56803023	2.10127	3.6766	1.94432	1.89095	0.0898317
chr1	56824168	56824696	2.90943	3.75643	1.94831	1.92805	0.0729847
chr1	57384579	57385946	5.75531	2.76117	1.36805	2.01832	0.0435151
chr1	58484026	58484753	2.98181	3.64097	1.94426	1.87267	0.0994068
chr1	59193011	59193940	5.83518	2.94207	1.34458	2.1881	0.0148756
chr1	59339933	59341326	6.00384	2.44364	1.29467	1.88746	0.0916471
chr1	59543546	59544546	5.47516	4.88764	1.4493	3.37241	7.90687e-07
chr1	59680313	59681313	6.80436	2.44283	1.05627	2.3127	0.00629966
chr1	59897911	59898911	5.24332	3.55153	1.51483	2.3445	0.00504885
chr1	60599355	60600355	5.57652	3.59455	1.42013	2.53114	0.00127946
chr1	61038424	61039834	7.2536	2.11373	0.925606	2.28361	0.00774496
chr1	61105767	61106505	3.21786	5.12007	1.92614	2.6582	0.00047625
chr1	61518696	61519696	5.24631	2.8889	1.514	1.90813	0.0819021
chr1	61753295	61754696	6.03079	2.86976	1.28666	2.23039	0.0111458
chr1	61762449	61763622	4.21566	4.24379	1.7725	2.39424	0.00359099
chr1	61857470	61858355	4.21939	3.70743	1.77172	2.09256	0.0279138
chr1	61865661	61866730	4.54803	3.33229	1.69741	1.96316	0.0601819
chr1	62108250	62109223	4.99349	3.36616	1.5832	2.12618	0.0224564
chr1	62331768	62332220	1.91655	3.72003	1.9306	1.92688	0.0734621
chr1	62352698	62354216	6.94551	2.25801	1.01477	2.22515	0.0115281
chr1	62824549	62825459	4.625	3.26182	1.67862	1.94316	0.0672944
chr1	62834901	62835414	2.67854	4.93411	1.95641	2.52202	0.00137172
chr1	63869123	63869841	4.59486	3.26768	1.68604	1.93808	0.0690602
chr1	64102205	64103357	5.19046	3.37486	1.52951	2.2065	0.0130579
chr1	64166611	64167688	6.15664	2.60913	1.24919	2.08867	0.0285727
chr1	64260888	64262350	6.65408	2.61968	1.10078	2.37984	0.00398737
chr1	64342906	64344378	6.32225	2.39689	1.19974	1.99785	0.0491436
chr1	64446209	64447728	6.67154	2.11183	1.09559	1.92758	0.0732066
chr1	64728680	64730056	4.91992	3.03063	1.60281	1.89082	0.0898939
chr1	64808944	64810008	6.78752	2.66153	1.06124	2.50794	0.00152416
chr1	65001544	65002544	5.14812	3.19523	1.54119	2.07323	0.0315054
chr1	65002544	65003544	6.32774	2.62363	1.19809	2.18983	0.0146963
chr1	65061497	65062901	5.72172	2.8439	1.37789	2.06395	0.0333172
chr1	65276862	65277511	3.70699	4.92321	1.86556	2.639	0.000554132
chr1	65329601	65330736	5.33511	2.90761	1.4891	1.95259	0.0638058
chr1	65635603	65637010	5.10212	3.65473	1.55379	2.35214	0.00478556
chr1	65640083	65641083	5.57588	2.96314	1.42031	2.08625	0.0289873
chr1	65808928	65809804	4.03307	3.63345	1.80916	2.00837	0.0461227
chr1	66229266	66230629	4.70661	3.16668	1.65816	1.90975	0.0811526
chr1	66286900	66287649	4.4211	3.8172	1.72729	2.20993	0.0127605
chr1	66682506	66683457	5.26783	3.94349	1.50799	2.61506	0.000664618
chr1	66846991	66847991	4.94413	3.38059	1.59638	2.11765	0.0238011
chr1	66946688	66947578	3.80678	3.92793	1.84959	2.12368	0.0228695
chr1	67008043	67009338	7.39397	1.89803	0.886106	2.142	0.0201615
chr1	67041012	67042223	4.93258	3.97586	1.59945	2.48576	0.00179628
chr1	67448358	67449358	4.74803	4.20117	1.6476	2.54987	0.00110404
chr1	67449358	67450358	4.52931	3.75394	1.70191	2.20572	0.0131318
chr1	67692457	67693737	4.85759	3.1651	1.61922	1.9547	0.0631054
chr1	67695980	67697534	5.45709	2.93704	1.45447	2.01932	0.0432665
chr1	68000196	68001196	7.32955	2.17386	0.904076	2.40451	0.00330733
chr1	68190526	68191394	5.14263	3.15631	1.54269	2.04597	0.0370968
chr1	68387433	68388345	4.08196	4.3492	1.79968	2.41665	0.00301599
chr1	68772813	68774713	6.71962	2.16882	1.08133	2.00569	0.0468147
chr1	70785318	70786318	6.48625	5.15985	1.15076	4.48387	6.54971e-12
chr1	71132072	71133163	6.20594	3.22086	1.23447	2.60909	0.000695079
chr1	71554364	71555364	6.25212	2.42085	1.22068	1.98319	0.0536669
chr1	71768872	71770516	7.3739	2.09154	0.891675	2.34563	0.00501503
chr1	71845406	71846308	4.34657	3.28578	1.74416	1.88388	0.0935207
chr1	71927250	71927922	3.94932	4.42587	1.82478	2.42542	0.00283551
chr1	72043158	72044407	4.50209	4.05486	1.70839	2.3735	0.0041638
chr1	72087192	72088194	4.28951	3.53062	1.75672	2.00978	0.0457594
chr1	72289501	72290346	3.6378	3.58018	1.87594	1.90848	0.0816861
chr1	73364017	73365210	3.33418	4.29579	1.91449	2.24383	0.0101784
chr1	74324881	74325635	3.91636	4.2306	1.83072	2.31089	0.00637291
chr1	74710766	74711766	4.59551	3.41014	1.68588	2.02277	0.0423167
chr1	74806128	74807385	4.17273	3.98369	1.78143	2.23623	0.010679
chr1	75093573	75094565	5.19505	3.65023	1.52824	2.38853	0.00373991
chr1	75841573	75842459	3.6295	3.72192	1.87714	1.98276	0.0538063
chr1	76609708	76610750	5.94089	2.73818	1.31334	2.08489	0.0291942
chr1	76745162	76745796	3.27208	3.60463	1.92093	1.8765	0.0973292
chr1	78567214	78568247	4.70152	3.37418	1.65946	2.0333	0.0397722
chr1	78641403	78642723	4.52276	3.31775	1.70347	1.94764	0.0657458
chr1	78703155	78704321	7.30434	1.80704	0.911181	1.98319	0.0536669
chr1	78849353	78850640	5.78907	2.91763	1.35815	2.14824	0.0194101
chr1	79566175	79566778	2.75688	4.0613	1.95449	2.07794	0.0305504
chr1	79664373	79665131	4.0571	3.85258	1.80453	2.13495	0.0211653
chr1	79699717	79700271	2.88506	3.75607	1.94951	1.92668	0.0735604
chr1	79768094	79768702	3.24712	4.07211	1.92338	2.11717	0.0238693
chr1	80202902	80203924	4.07137	4.31235	1.80176	2.39341	0.00361299
chr1	82342325	82343611	6.00404	2.97177	1.29461	2.29549	0.00708138
chr1	82628624	82629519	5.21527	3.46052	1.52263	2.27272	0.00831789
chr1	83333496	83334553	5.52954	2.95166	1.43369	2.05879	0.0344332
chr1	83647641	83648721	4.07023	4.13728	1.80198	2.29596	0.00706656
chr1	84265028	84266297	4.53112	3.78122	1.70147	2.22232	0.0117264
chr1	84713009	84713959	3.76082	6.69926	1.85709	3.6074	7.77192e-08
chr1	85916156	85917530	6.35203	2.24332	1.19084	1.88381	0.0935446
chr1	86010248	86011248	6.17361	2.66181	1.24412	2.1395	0.020491
chr1	86072675	86074012	6.68963	2.14349	1.09022	1.9661	0.0592104
chr1	86077290	86078412	6.70961	2.32677	1.0843	2.14588	0.0197011
chr1	86094582	86095582	6.70053	2.4569	1.08699	2.26028	0.00908695
chr1	86288335	86289034	4.39261	3.28136	1.7338	1.89258	0.0891356
chr1	86318661	86319543	3.9927	3.50853	1.81678	1.93118	0.071777
chr1	86392707	86393490	1.91067	4.39966	1.93008	2.27952	0.00796311
chr1	86739454	86740196	4.47163	3.46355	1.71557	2.0189	0.0434141
chr1	86874982	86876017	6.07947	3.3195	1.27218	2.60929	0.000694238
chr1	86968924	86969924	6.03701	2.58182	1.28482	2.00949	0.0458346
chr1	87418304	87419793	5.00297	3.00967	1.58065	1.90407	0.08364
chr1	87606686	87608129	6.48951	2.25898	1.14978	1.9647	0.0597044
chr1	87914747	87915631	4.30837	3.59537	1.7526	2.05145	0.0359236
chr1	87971122	87972448	4.86623	3.98446	1.61696	2.46417	0.00211645
chr1	88216399	88217475	4.68942	3.22058	1.66251	1.93718	0.069437
chr1	88405893	88406980	5.62287	3.40158	1.4067	2.41813	0.00298789
chr1	88953948	88954486	2.77595	3.72403	1.95389	1.90596	0.0828779
chr1	89333947	89334848	4.33156	3.37214	1.74749	1.92971	0.0723692
chr1	89551533	89552014	3.40324	4.02443	1.90675	2.11063	0.0248332
chr1	89894383	89895504	5.07099	3.03407	1.56227	1.94209	0.0676836
chr1	89910458	89911057	2.72048	3.66973	1.95549	1.87663	0.0972466
chr1	89918424	89919867	4.71617	4.43087	1.65573	2.67608	0.000408285
chr1	89960811	89961354	2.06077	5.97223	1.94173	3.07574	1.22058e-05
chr1	90151948	90153380	5.72677	2.6642	1.37641	1.93561	0.0700736
chr1	90157741	90158950	6.09028	2.46012	1.26896	1.93869	0.0688945
chr1	90202307	90203405	5.30905	3.88091	1.49644	2.59344	0.000788128
chr1	90233214	90234075	3.33747	3.93383	1.91414	2.05514	0.0352189
chr1	90320450	90321756	4.18251	3.40351	1.77941	1.91272	0.0798013
chr1	90339463	90340158	4.28708	3.33038	1.75724	1.89523	0.0878887
chr1	90627521	90628393	3.56359	4.19289	1.88642	2.22266	0.0116942
chr1	90725542	90726740	5.1884	2.97285	1.53008	1.94294	0.0673311
chr1	90836227	90837798	6.19464	2.98833	1.23785	2.41414	0.00307853
chr1	90856805	90857325	3.2318	3.80187	1.92484	1.97517	0.0560755
chr1	91617991	91618427	2.51109	3.89856	1.95767	1.99143	0.0511224
chr1	92024912	92026390	5.45077	3.42692	1.45628	2.35321	0.00476322
chr1	92196369	92197369	5.69247	3.21527	1.38644	2.31909	0.00602085
chr1	93009249	93010110	3.5485	3.5636	1.88847	1.88703	0.0918492
chr1	93042851	93043750	3.28454	3.60369	1.91968	1.87723	0.0969433
chr1	93970658	93971658	5.6904	3.08819	1.38704	2.22646	0.0114358
chr1	94018305	94019217	5.68271	2.76867	1.38929	1.99287	0.0506995
chr1	94244957	94246285	5.11391	4.65048	1.55057	2.99922	2.55e-05
chr1	94290767	94291132	1.79304	3.99185	1.91876	2.08044	0.0300691
chr1	94496941	94497762	4.6369	3.17173	1.67567	1.89281	0.0891091
chr1	94849305	94850048	5.51764	3.06555	1.43711	2.13314	0.0214106
chr1	95235996	95236904	4.8486	3.26324	1.62158	2.01239	0.0450794
chr1	95237127	95238620	7.32154	1.95055	0.90633	2.15214	0.018964
chr1	95248589	95250018	6.97893	2.18914	1.00499	2.17827	0.0159242
chr1	95412568	95413557	3.61956	3.57683	1.87858	1.90401	0.0836676
chr1	95486744	95487744	6.34415	2.59704	1.19319	2.17655	0.0161145
chr1	95633894	95635111	4.38431	3.41853	1.73568	1.96956	0.0580827
chr1	95817998	95819656	6.04863	3.48862	1.28136	2.72259	0.00028682
chr1	96044029	96044685	3.53919	3.71379	1.88972	1.96525	0.0595109
chr1	96208025	96209525	5.41805	3.47361	1.46561	2.37009	0.00425471
chr1	96368602	96369575	4.03148	5.00419	1.80946	2.76557	0.000197311
chr1	96514066	96514967	3.72211	3.682	1.86321	1.97616	0.0557614
chr1	96685654	96687094	5.59455	3.32323	1.41491	2.34872	0.00491143
chr1	96699299	96700786	6.52366	2.50131	1.1396	2.19491	0.0141972
chr1	97429590	97429992	2.19646	3.85583	1.94949	1.97786	0.0552417
chr1	97720076	97721250	5.65309	2.71655	1.39792	1.94328	0.0672638
chr1	97735925	97736473	4.53681	3.46312	1.70011	2.037	0.038956
chr1	97802999	97803999	5.96296	2.61321	1.30681	1.99969	0.0486122
chr1	98403356	98404280	5.03646	3.26222	1.57163	2.0757	0.0310049
chr1	98887832	98888165	3.70966	4.47361	1.86515	2.39853	0.00346674
chr1	98895425	98896477	6.02706	2.92179	1.28777	2.26887	0.00854844
chr1	99159655	99160606	4.00212	5.41169	1.81502	2.98162	2.96218e-05
chr1	100283260	100284622	5.80447	3.04064	1.35362	2.24631	0.0100177
chr1	100653702	100655418	4.96509	3.10205	1.5908	1.95	0.064724
chr1	100778716	100779867	3.7398	4.76699	1.86044	2.5623	0.00100485
chr1	100880038	100881623	5.58784	2.87211	1.41686	2.0271	0.0412408
chr1	101259058	101259945	4.47278	3.31318	1.7153	1.93154	0.0716606
chr1	101419531	101420241	3.19162	3.77911	1.92852	1.95959	0.0614304
chr1	101447878	101449250	6.76724	2.79966	1.06723	2.62329	0.000624847
chr1	101461821	101462720	3.70873	3.5854	1.86529	1.92217	0.0754934
chr1	101945159	101946524	5.77683	2.64718	1.36174	1.94397	0.0670065
chr1	102058374	102059374	5.58539	2.76777	1.41757	1.95248	0.0638317
chr1	102370265	102372022	5.16649	3.69519	1.53613	2.40553	0.00328509
chr1	102510434	102511175	3.91161	3.54085	1.83157	1.93323	0.0710136
chr1	102511175	102512369	6.01797	2.67173	1.29047	2.07034	0.0320098
chr1	102562725	102563885	4.27542	4.0572	1.75977	2.30553	0.00656547
chr1	102655879	102657108	5.42563	2.86013	1.46345	1.95438	0.0632169
chr1	104011842	104013392	5.52224	3.17827	1.43578	2.21361	0.0124514
chr1	104080780	104081667	5.12017	3.87395	1.54885	2.50117	0.00161841
chr1	104124583	104126278	6.2862	2.65856	1.21051	2.19623	0.0140609
chr1	108223019	108224154	5.5199	3.3058	1.43646	2.30135	0.00678229
chr1	108389635	108390185	2.61147	3.97482	1.95738	2.03068	0.0403665
chr1	109371960	109372960	5.64949	3.75896	1.39897	2.68695	0.000376858
chr1	109372960	109374376	6.4519	2.26706	1.16101	1.95266	0.0637832
chr1	109592899	109593926	4.12531	3.75618	1.79107	2.09717	0.0270389
chr1	109817226	109818226	6.45481	2.18223	1.16014	1.881	0.0950598
chr1	110187404	110187961	1.37343	5.09009	1.86324	2.73185	0.000264373
chr1	110190242	110190782	0.946458	3.43162	1.78443	1.92309	0.0750601
chr1	110240511	110240974	0.245372	3.67595	1.61477	2.27645	0.00811893
chr1	110247802	110248821	4.88959	3.09862	1.61082	1.92362	0.074861
chr1	110730046	110730770	3.49809	4.01432	1.89511	2.11825	0.0237266
chr1	111073294	111074226	3.95991	4.01408	1.82285	2.20209	0.0135003
chr1	111189891	111190891	6.45056	3.59979	1.16141	3.0995	9.67888e-06
chr1	111313209	111314507	5.98195	3.11029	1.30117	2.39037	0.00369737
chr1	112232539	112233665	5.16127	3.03511	1.53757	1.97397	0.0565483
chr1	112991780	112992797	3.9749	3.41058	1.82009	1.87385	0.0988172
chr1	113071897	113072733	4.38062	3.79029	1.73652	2.1827	0.0154527
chr1	113447364	113448364	5.10234	3.29569	1.55373	2.12115	0.0232418
chr1	113450081	113450905	4.43648	3.47389	1.72375	2.01532	0.0442974
chr1	113742291	113743766	6.58196	2.48496	1.12223	2.21431	0.012395
chr1	114160142	114161197	5.19724	3.0011	1.52763	1.96454	0.0597359
chr1	114336826	114338117	6.00176	4.39546	1.29529	3.39342	6.26669e-07
chr1	115046642	115047672	3.84789	3.74004	1.84267	2.02968	0.0405805
chr1	115156863	115157369	2.39505	3.79148	1.95625	1.93814	0.0690438
chr1	115727588	115728104	3.32305	3.67524	1.91568	1.9185	0.0770416
chr1	115919824	115920604	2.8541	3.90714	1.95092	2.00272	0.0477018
chr1	115954112	115955147	5.29013	3.29073	1.50175	2.19126	0.0145463
chr1	115973287	115974001	4.13998	3.45824	1.78811	1.93402	0.0707323
chr1	116575920	116576548	3.09193	3.88686	1.93674	2.00691	0.0465415
chr1	116786057	116787233	6.54325	2.34061	1.13376	2.06447	0.0332109
chr1	116883203	116884082	4.1899	3.96668	1.77788	2.23112	0.0111129
chr1	116939232	116940232	5.79042	2.78394	1.35775	2.05041	0.0361833
chr1	117079866	117080893	5.06112	3.48058	1.56495	2.22408	0.0115944
chr1	117169620	117170022	2.30385	4.59394	1.95382	2.35125	0.00481185
chr1	117170176	117170429	2.02014	3.7739	1.93889	1.94642	0.0661875
chr1	117200717	117201038	2.14643	3.73946	1.94693	1.92069	0.0761551
chr1	117350597	117352244	4.81254	3.34703	1.63097	2.05217	0.0357451
chr1	117352828	117353630	3.78787	3.69186	1.8527	1.99269	0.0507425
chr1	117708623	117709573	6.28138	2.52902	1.21194	2.08674	0.0289338
chr1	117714208	117715319	6.2147	2.34902	1.23186	1.90689	0.0824422
chr1	117774463	117775463	6.06771	2.66751	1.27568	2.09105	0.0281421
chr1	117787714	117788277	3.09125	4.20004	1.93679	2.16856	0.0170561
chr1	117900911	117901607	3.46525	3.63509	1.89927	1.91394	0.0791833
chr1	117938807	117940122	4.43618	3.46871	1.72382	2.01222	0.045141
chr1	118172614	118173614	6.31873	3.16153	1.20079	2.63289	0.000581773
chr1	118173614	118174614	6.40642	2.70057	1.17459	2.29916	0.00689196
chr1	118174614	118175614	6.82377	2.4397	1.05054	2.32233	0.00588695
chr1	118557060	118557773	2.91706	3.71931	1.94791	1.90938	0.0813007
chr1	118560526	118561612	4.45717	3.44762	1.71894	2.00566	0.0468196
chr1	118707488	118707984	2.50675	3.67943	1.95765	1.87952	0.0957547
chr1	118752240	118753059	4.11329	3.97863	1.79348	2.21839	0.0120384
chr1	118869876	118870599	3.4667	3.7353	1.89909	1.96689	0.0589162
chr1	118938288	118939744	4.30041	3.4511	1.75434	1.96718	0.0588261
chr1	119023746	119024342	3.45733	3.59705	1.90025	1.89293	0.089035
chr1	119025619	119026931	6.20839	2.8221	1.23374	2.28743	0.00750472
chr1	119046753	119048185	5.55297	2.74395	1.42693	1.92297	0.0751231
chr1	119384830	119386422	6.71784	2.29635	1.08186	2.1226	0.0230257
chr1	119495240	119496134	3.54448	3.5565	1.88901	1.88273	0.0940792
chr1	120223270	120224087	3.71098	3.8293	1.86494	2.05331	0.0354961
chr1	120495686	120496809	3.84974	3.60395	1.84235	1.95617	0.0626101
chr1	120516387	120517532	4.3266	3.60727	1.74859	2.06296	0.0335148
chr1	121156878	121157422	3.80332	3.50051	1.85016	1.89201	0.0893842
chr1	121279792	121280622	3.07091	4.08387	1.9383	2.10693	0.0254765
chr1	145007173	145008173	7.17412	1.83735	0.948389	1.93733	0.0693721
chr1	146958706	146959862	5.29898	3.27274	1.49926	2.1829	0.0154367
chr1	147080134	147081686	6.48128	2.5614	1.15224	2.22298	0.0116686
chr1	147206330	147207311	5.22832	5.20902	1.51901	3.42923	4.30116e-07
chr1	147764629	147765882	3.99908	4.06938	1.81559	2.24135	0.0103599
chr1	149058315	149059046	2.92429	5.4874	1.94753	2.81761	0.000127336
chr1	149092951	149093299	2.18975	3.78751	1.94917	1.94314	0.0672944
chr1	149094532	149095288	3.10348	4.01424	1.93585	2.07363	0.0314184
chr1	149129862	149130307	2.74923	3.88143	1.95471	1.98568	0.0528542
chr1	149146359	149147304	3.90705	4.12861	1.83238	2.25314	0.00953648
chr1	149147304	149147891	2.99506	4.12277	1.94344	2.12138	0.0232113
chr1	149156047	149156639	3.18388	4.7156	1.92921	2.44432	0.00247215
chr1	149160383	149160852	2.44389	3.76708	1.95707	1.92485	0.0743887
chr1	149188893	149189253	1.88533	4.06433	1.92781	2.10827	0.0252495
chr1	149192857	149193355	3.29272	3.75959	1.91885	1.9593	0.0614912
chr1	149194106	149194871	4.18698	3.63	1.77849	2.04106	0.0380784
chr1	149230520	149231223	3.02627	5.17179	1.94142	2.66392	0.000451847
chr1	149934862	149935862	5.12573	3.41463	1.54733	2.20678	0.0130451
chr1	149994110	149995196	5.93976	2.54383	1.31368	1.93642	0.0697462
chr1	150633768	150634363	3.14441	4.0103	1.93258	2.0751	0.0311247
chr1	150640313	150641313	6.2057	2.61966	1.23454	2.12197	0.0231272
chr1	150663108	150663838	3.75356	4.16222	1.85825	2.23986	0.0104453
chr1	151246162	151246942	4.81185	3.08105	1.63115	1.88889	0.0909211
chr1	151283731	151285260	6.59963	2.44774	1.11697	2.19142	0.0145381
chr1	151407667	151408239	2.81679	3.79148	1.95244	1.94192	0.0677331
chr1	151537487	151538487	4.67176	3.22398	1.66696	1.93404	0.0707245
chr1	151540469	151541096	3.50152	4.71886	1.89467	2.49059	0.00173963
chr1	151541096	151542096	5.08389	4.05099	1.55876	2.59885	0.000756317
chr1	151543096	151544068	4.32808	4.42886	1.74826	2.5333	0.00125697
chr1	151555647	151556975	4.7247	3.81172	1.65356	2.30516	0.00658005
chr1	151818742	151819620	4.58562	3.21667	1.6883	1.90528	0.0831375
chr1	151839780	151841260	5.25655	3.15694	1.51114	2.08911	0.0285058
chr1	151859358	151860331	4.52679	5.64394	1.70251	3.31507	1.3403e-06
chr1	151996413	151997413	5.11455	3.85049	1.55039	2.48356	0.00182271
chr1	152169509	152169946	2.10668	3.68054	1.94465	1.89265	0.0891262
chr1	152558240	152558536	0.866088	3.58853	1.76732	2.03049	0.0404072
chr1	152712359	152712982	3.63549	3.58872	1.87627	1.91268	0.0798013
chr1	152904525	152905615	6.17001	2.41238	1.2452	1.93734	0.0693721
chr1	152913687	152914573	4.57752	4.20529	1.69027	2.48794	0.0017709
chr1	153072301	153073716	4.44394	4.23016	1.72202	2.45651	0.00224915
chr1	153095071	153096681	6.37275	3.25711	1.18465	2.74944	0.000227423
chr1	153499279	153500336	4.9997	3.58347	1.58153	2.26583	0.00874917
chr1	153722732	153723732	5.72484	2.77423	1.37698	2.01472	0.0444501
chr1	153754316	153755257	4.42886	3.7503	1.72551	2.17345	0.0164815
chr1	154547004	154548363	4.4532	3.86569	1.71987	2.24767	0.00992867
chr1	154704457	154705416	3.97699	3.46143	1.8197	1.90219	0.0845413
chr1	155078012	155079133	5.33905	3.21026	1.48799	2.15745	0.01829
chr1	155515861	155516929	6.18323	2.89834	1.24125	2.33502	0.00538192
chr1	155619890	155620743	5.6327	4.0082	1.40385	2.85515	9.24922e-05
chr1	156441394	156442394	7.49712	1.67625	0.857875	1.95395	0.0633422
chr1	156599303	156600370	5.31061	2.89254	1.496	1.93352	0.0708949
chr1	157209979	157210979	7.70953	2.95414	0.801753	3.6846	3.89219e-08
chr1	157532264	157533113	3.83286	3.49469	1.84522	1.89391	0.0885258
chr1	157652416	157653845	5.60833	2.80215	1.41092	1.98605	0.052754
chr1	157998617	157999879	4.83242	3.61915	1.6258	2.22608	0.0114614
chr1	158197877	158199156	6.46096	2.85862	1.1583	2.46793	0.00205515
chr1	158244672	158245908	5.26957	2.87134	1.5075	1.9047	0.0834192
chr1	158710992	158711905	3.49982	4.24847	1.89489	2.24207	0.0103078
chr1	158991772	158992795	4.78189	4.35312	1.6389	2.65613	0.000484235
chr1	159061214	159062214	4.64814	3.23052	1.67287	1.93112	0.0718021
chr1	159880024	159881024	7.84957	1.57319	0.766148	2.05337	0.0354961
chr1	159884024	159885024	7.07028	2.22689	0.978395	2.27607	0.00813282
chr1	159903180	159904031	4.6303	4.82461	1.67731	2.8764	7.6876e-05
chr1	159973413	159974737	4.70076	3.10902	1.65965	1.8733	0.0990731
chr1	160129504	160130871	7.27111	2.3636	0.920611	2.56743	0.000960933
chr1	160626711	160627757	4.30084	3.63097	1.75425	2.06981	0.0321504
chr1	160731563	160732650	4.88898	3.2243	1.61098	2.00145	0.0481061
chr1	160737448	160738647	5.52721	3.75326	1.43435	2.61669	0.000657249
chr1	160752808	160753745	4.25561	3.48023	1.76403	1.97288	0.0569411
chr1	160941357	160942393	4.59165	3.28187	1.68682	1.9456	0.0664705
chr1	161531307	161531553	1.03775	3.87283	1.80302	2.14796	0.019449
chr1	161661414	161662724	4.53198	3.48781	1.70127	2.05012	0.0362211
chr1	161772877	161773905	4.53881	5.68886	1.69963	3.34712	9.80767e-07
chr1	161802257	161803049	3.64613	4.70943	1.87472	2.51207	0.00148202
chr1	161854294	161855841	6.42044	2.83745	1.1704	2.42434	0.00284828
chr1	162188497	162189497	6.84667	2.08971	1.04379	2.00203	0.0479299
chr1	162319225	162320615	5.66803	3.87528	1.39357	2.78083	0.000174335
chr1	162427024	162428176	5.88838	3.20176	1.32888	2.40936	0.003203
chr1	162574788	162576102	5.03962	3.11757	1.57077	1.98473	0.0531816
chr1	162681807	162682807	5.84747	2.52928	1.34096	1.88618	0.0923336
chr1	163213575	163214517	3.94613	3.49325	1.82536	1.91373	0.0793044
chr1	163259621	163260899	6.01755	2.62309	1.2906	2.03246	0.039979
chr1	163615338	163616503	4.13341	5.35484	1.78944	2.99247	2.67688e-05
chr1	163634364	163635364	5.17982	3.51646	1.53245	2.29467	0.00711221
chr1	163679241	163680630	4.49944	3.66074	1.70902	2.14201	0.0201615
chr1	163765017	163766485	6.53237	4.01141	1.137	3.52805	1.67914e-07
chr1	163861549	163863148	4.53588	3.20803	1.70033	1.88671	0.0920572
chr1	163989289	163990261	3.68614	3.52863	1.86875	1.88823	0.091198
chr1	164592074	164593217	5.00298	3.68007	1.58065	2.32821	0.00565842
chr1	164657832	164659114	5.7512	3.57227	1.36926	2.60891	0.000695814
chr1	164665368	164666822	4.71551	3.78525	1.6559	2.28592	0.0075887
chr1	165005428	165006415	4.48748	3.7266	1.71184	2.17695	0.0160612
chr1	165137692	165139081	5.73872	2.86354	1.37292	2.08573	0.0290712
chr1	165142614	165143614	5.22834	3.31927	1.519	2.18517	0.0151912
chr1	165253480	165254555	5.11416	3.16629	1.5505	2.04211	0.0378689
chr1	165354479	165355776	4.13454	3.52664	1.78921	1.97105	0.0575554
chr1	165495511	165496511	5.68878	3.85956	1.38752	2.78163	0.000173604
chr1	165519044	165520044	7.02877	3.09297	0.990459	3.12277	7.8889e-06
chr1	165806057	165807150	5.16861	4.24374	1.53554	2.76367	0.000200908
chr1	165853489	165854715	5.21929	2.89443	1.52152	1.90233	0.0844767
chr1	166889720	166891271	5.40044	2.87102	1.47061	1.95226	0.0638941
chr1	167314111	167315218	4.44508	3.55109	1.72176	2.06248	0.0336286
chr1	167416241	167417864	5.79212	3.29692	1.35725	2.42912	0.00276583
chr1	167504101	167505253	4.36186	3.28155	1.74074	1.88515	0.0929453
chr1	167510543	167511543	4.93664	3.7606	1.59838	2.35276	0.00477008
chr1	167628950	167630423	5.15844	3.75343	1.53835	2.43991	0.00255444
chr1	167732542	167733780	5.54161	3.29706	1.43021	2.3053	0.00657582
chr1	167791421	167792421	6.34697	2.34021	1.19235	1.96269	0.0603735
chr1	167912879	167913432	3.67319	4.0986	1.8707	2.19095	0.0145754
chr1	168256176	168257176	5.66175	3.18493	1.3954	2.28246	0.00779109
chr1	168597891	168599416	6.80618	2.09199	1.05573	1.98155	0.0542
chr1	168662190	168663326	4.44125	3.46275	1.72264	2.01014	0.0456782
chr1	168678705	168679705	6.95148	2.37724	1.01302	2.34669	0.00497866
chr1	168732145	168733391	5.11979	3.55566	1.54896	2.29552	0.00708138
chr1	168944017	168944621	4.29113	3.39816	1.75636	1.93477	0.0704203
chr1	169064379	169065482	4.36171	3.33242	1.74077	1.91434	0.0789896
chr1	169171719	169173140	4.95148	3.1849	1.59443	1.99752	0.0492216
chr1	169745278	169746602	5.3835	3.26093	1.47542	2.21017	0.012746
chr1	169802134	169803455	5.19098	3.3079	1.52936	2.16292	0.0176806
chr1	169894954	169896180	6.72142	2.22065	1.0808	2.05464	0.0352892
chr1	170209909	170211085	4.35865	3.37458	1.74146	1.93779	0.0691932
chr1	170417283	170418789	4.76568	3.74311	1.64307	2.27812	0.00803991
chr1	170487874	170488864	4.21595	3.41299	1.77244	1.92559	0.0740584
chr1	170514501	170515487	4.74261	3.48265	1.64899	2.11199	0.0246482
chr1	170554787	170556104	5.25839	2.98493	1.51063	1.97596	0.0558165
chr1	171720549	171721271	3.84736	3.85972	1.84276	2.09453	0.0275636
chr1	171846914	171847641	4.1531	3.50346	1.78545	1.96223	0.0605088
chr1	171873860	171874886	4.70974	3.45186	1.65737	2.08274	0.0296253
chr1	171884913	171886407	4.66196	3.3705	1.66942	2.01896	0.0433935
chr1	171917146	171918491	5.63215	4.84721	1.40401	3.45241	3.55383e-07
chr1	172024965	172025890	4.43518	3.48652	1.72405	2.02229	0.042434
chr1	172294480	172295559	5.17908	2.92691	1.53265	1.9097	0.0811526
chr1	172307652	172308257	3.01005	3.6609	1.94249	1.88465	0.0931427
chr1	172569313	172569606	1.95316	3.62459	1.9337	1.87443	0.0984745
chr1	172715242	172716242	7.57562	2.01758	0.836826	2.41099	0.00315467
chr1	172806486	172807249	3.52497	4.42256	1.89161	2.33799	0.00527313
chr1	172807249	172808546	4.53192	3.62861	1.70128	2.13287	0.0214506
chr1	172828325	172829107	4.98929	4.27811	1.58432	2.70028	0.000346398
chr1	172840074	172841149	5.1635	4.30332	1.53695	2.79991	0.000147657
chr1	172955985	172956843	3.38716	5.5069	1.9086	2.8853	7.1966e-05
chr1	173082166	173083166	4.43724	5.7689	1.72357	3.34706	9.80767e-07
chr1	173408159	173408968	4.01063	3.50873	1.81342	1.93487	0.0703824
chr1	174291057	174292148	3.80756	3.98688	1.84946	2.1557	0.0185248
chr1	174352502	174353523	3.77344	3.95447	1.85505	2.13173	0.0216164
chr1	174552612	174553586	3.93018	3.74207	1.82825	2.04681	0.0368985
chr1	174818031	174818942	4.48201	3.43935	1.71313	2.00764	0.0463303
chr1	175136830	175137393	3.96723	3.45592	1.82151	1.89729	0.0868198
chr1	175439940	175441120	5.29168	3.22011	1.50131	2.14486	0.0198208
chr1	176169569	176170569	3.82665	3.92913	1.84627	2.12815	0.0221575
chr1	176210322	176211434	4.42499	4.27374	1.7264	2.47552	0.00194334
chr1	177224212	177225199	6.62871	2.32422	1.10832	2.09707	0.0270493
chr1	177243679	177244679	6.86033	2.74443	1.03977	2.63945	0.000552587
chr1	177375444	177376480	4.78857	3.7497	1.63717	2.29035	0.00733063
chr1	178207810	178209301	7.85944	1.52994	0.763679	2.00339	0.0474812
chr1	178246930	178248178	4.77667	3.46393	1.64024	2.11184	0.0246622
chr1	179008102	179009102	4.69268	3.25617	1.66169	1.95955	0.0614329
chr1	179029507	179030951	5.30671	3.13129	1.49709	2.09158	0.0280686
chr1	180096720	180097720	7.2767	4.90868	0.919021	5.34121	1.45876e-16
chr1	180391661	180392378	4.337	4.4701	1.74629	2.55977	0.00102379
chr1	180534925	180535995	4.19495	3.38174	1.77683	1.90324	0.0840771
chr1	180555697	180556697	6.97764	2.26866	1.00537	2.25655	0.00932995
chr1	180580305	180581408	4.86572	3.2949	1.61709	2.03754	0.038829
chr1	181042769	181043434	3.84285	4.36444	1.84353	2.36744	0.00432912
chr1	181068218	181068960	4.43581	3.80551	1.7239	2.2075	0.0129835
chr1	181078534	181079534	4.18325	3.33646	1.77926	1.8752	0.0980394
chr1	181245471	181245934	3.16105	3.71708	1.93118	1.92477	0.0744242
chr1	181737276	181738542	4.96971	3.87042	1.58956	2.4349	0.00265289
chr1	182056950	182058279	5.79643	3.66226	1.35598	2.70082	0.000345664
chr1	182089588	182090588	6.55282	2.24629	1.13091	1.98627	0.0526692
chr1	182196120	182196638	4.08152	4.75012	1.79977	2.63929	0.000552957
chr1	182197638	182198638	6.00841	4.35039	1.29331	3.36376	8.65836e-07
chr1	182228178	182229535	6.30447	2.52375	1.20505	2.09431	0.0276041
chr1	182270874	182272074	5.75686	2.84275	1.3676	2.07864	0.0304089
chr1	182598804	182599491	3.41811	3.72261	1.905	1.95413	0.0632904
chr1	182770593	182772401	5.45889	3.59065	1.45395	2.46958	0.00202782
chr1	182862284	182863456	5.428	2.90954	1.46277	1.98906	0.051839
chr1	183131876	183133243	6.51001	2.26061	1.14367	1.97663	0.0556216
chr1	183486483	183487590	4.22792	3.44475	1.76992	1.94628	0.0662399
chr1	183668652	183669730	6.79933	2.15288	1.05775	2.03533	0.0393131
chr1	183911903	183913039	6.93647	2.12896	1.01742	2.09252	0.0279138
chr1	183990729	183991552	4.85077	3.26962	1.62101	2.01703	0.043831
chr1	183997763	183999216	4.75269	3.14013	1.64641	1.90726	0.0822913
chr1	184032048	184032889	3.54441	3.73251	1.88902	1.97589	0.0558333
chr1	184178965	184179847	5.09484	4.54193	1.55578	2.9194	5.25393e-05
chr1	184295260	184296146	5.50557	3.58441	1.44058	2.48817	0.00176891
chr1	184388339	184389339	5.76326	3.00842	1.36573	2.2028	0.0134322
chr1	184562238	184564065	5.26122	5.31532	1.50984	3.52045	1.75106e-07
chr1	184591301	184592448	6.10508	2.3925	1.26455	1.89197	0.0894039
chr1	184773143	184774175	4.54532	3.70119	1.69806	2.17965	0.0157652
chr1	184807342	184808522	5.50231	2.9631	1.44151	2.05555	0.0351386
chr1	184830989	184832012	5.67616	3.36921	1.3912	2.4218	0.00290809
chr1	184970414	184971420	4.54503	3.38339	1.69813	1.99242	0.0508221
chr1	185162780	185163626	3.76308	4.38678	1.85673	2.36264	0.00448247
chr1	185226361	185227628	4.90128	4.45061	1.60774	2.76824	0.000192534
chr1	185381336	185382937	5.95048	3.26155	1.3105	2.48877	0.00176018
chr1	185443730	185444938	4.50254	4.98007	1.70828	2.91525	5.395e-05
chr1	185452688	185454333	6.90259	2.58757	1.02735	2.51869	0.00140638
chr1	185503680	185505219	5.66572	3.10775	1.39424	2.229	0.0112518
chr1	185619633	185620955	6.4002	2.24952	1.17645	1.91213	0.0801161
chr1	185665695	185667108	7.22095	2.26903	0.934945	2.42691	0.00280703
chr1	185919412	185919919	2.42068	4.34161	1.95672	2.21881	0.0120022
chr1	186144749	186145441	3.49198	5.20088	1.8959	2.74323	0.000239858
chr1	186454768	186455768	5.92985	2.67852	1.31661	2.0344	0.0395149
chr1	186481054	186482054	6.31687	2.29504	1.20134	1.9104	0.0809036
chr1	186546981	186547981	7.22171	2.1042	0.934727	2.25114	0.00967928
chr1	186606089	186607230	4.35411	4.23836	1.74247	2.43238	0.00269886
chr1	186714547	186716161	5.90772	3.21172	1.32316	2.4273	0.00280181
chr1	186723714	186724756	5.49481	3.11579	1.44367	2.15825	0.0182172
chr1	186761806	186762339	5.2017	5.1092	1.5264	3.34723	9.80767e-07
chr1	186762339	186763339	5.70963	3.05509	1.38143	2.21155	0.0126291
chr1	186814685	186815634	4.60389	3.22815	1.68382	1.91715	0.0775932
chr1	186822995	186824118	5.22655	2.88307	1.5195	1.89738	0.0867829
chr1	186865367	186866498	4.34783	3.56863	1.74388	2.04638	0.037004
chr1	189565954	189567120	6.49755	3.19016	1.14739	2.78037	0.000174957
chr1	189576027	189577027	4.87222	3.6852	1.61539	2.28131	0.00786627
chr1	192469469	192470547	4.22425	3.89084	1.77069	2.19735	0.0139509
chr1	192519949	192521094	6.30653	2.38519	1.20443	1.98035	0.054528
chr1	192708398	192709542	4.53959	4.04076	1.69944	2.3777	0.00404252
chr1	192718383	192719391	5.21117	3.1992	1.52377	2.09953	0.0266669
chr1	192755409	192756797	6.70014	2.62857	1.0871	2.41796	0.00299158
chr1	192803143	192804130	4.13985	5.2242	1.78814	2.92158	5.15484e-05
chr1	192825664	192826031	1.05188	3.52565	1.80582	1.95238	0.0638651
chr1	192830821	192832125	5.29784	3.03465	1.49958	2.02366	0.0421062
chr1	192862023	192863045	4.32673	3.59928	1.74856	2.05843	0.034489
chr1	193406796	193407908	5.06868	3.21819	1.5629	2.05912	0.0343718
chr1	193427584	193428824	4.67839	5.41831	1.6653	3.25366	2.40243e-06
chr1	193583789	193584748	4.3903	3.64702	1.73432	2.10285	0.0261026
chr1	194626480	194627923	4.76883	3.47641	1.64226	2.11684	0.0239287
chr1	195561113	195562356	5.02048	5.73691	1.57594	3.64031	5.71831e-08
chr1	195683421	195684324	3.75451	3.66314	1.8581	1.97145	0.0574392
chr1	195714433	195715301	4.12836	3.39738	1.79046	1.89749	0.086761
chr1	195876960	195877986	3.80128	3.63897	1.8505	1.96648	0.0591023
chr1	195927132	195928342	4.60896	5.03928	1.68258	2.99498	2.62811e-05
chr1	195971920	195973086	5.06835	3.58303	1.56299	2.29242	0.00721439
chr1	196223844	196224443	2.5035	3.9922	1.95763	2.0393	0.0384278
chr1	196528687	196528912	1.45427	3.85834	1.87571	2.057	0.0348281
chr1	196755415	196756546	4.63793	4.70631	1.67541	2.80905	0.00013788
chr1	196842175	196843443	6.29617	2.28278	1.20753	1.89046	0.0900499
chr1	196996335	196997567	6.56378	2.52805	1.12764	2.24189	0.0103192
chr1	197454516	197455791	6.43131	2.33718	1.16716	2.00246	0.0477889
chr1	197677029	197677582	1.14796	4.28143	1.82424	2.34696	0.00497164
chr1	197920116	197921536	5.3763	2.80704	1.47746	1.89991	0.085599
chr1	197923829	197925327	6.50861	2.16035	1.14409	1.88828	0.0911927
chr1	197963993	197964993	7.23167	2.68707	0.931877	2.8835	7.29897e-05
chr1	197980947	197982423	4.72562	3.74522	1.65333	2.26527	0.00878255
chr1	198273580	198274169	3.3594	3.64302	1.91173	1.90561	0.0829953
chr1	198403841	198405152	4.04087	3.62342	1.80766	2.00448	0.0471356
chr1	198412305	198413441	6.6577	2.1136	1.0997	1.92197	0.0755896
chr1	198546602	198547745	4.93006	3.78816	1.60012	2.36742	0.00432912
chr1	199170963	199172409	6.46193	2.22631	1.15801	1.92252	0.0753274
chr1	199240604	199241604	6.54762	2.53453	1.13246	2.23808	0.0105389
chr1	199241604	199242604	7.34133	1.85298	0.900769	2.05711	0.0348009
chr1	199635909	199637403	6.59453	2.20159	1.11848	1.96837	0.0584571
chr1	199828609	199829341	4.18224	4.00553	1.77947	2.25097	0.0096904
chr1	200385198	200386198	7.15372	2.36804	0.954263	2.48154	0.00185318
chr1	200456502	200457502	5.95114	2.58374	1.31031	1.97185	0.0573328
chr1	200609063	200609983	4.4224	4.34469	1.72699	2.51576	0.00143488
chr1	200615448	200616664	4.15777	3.99717	1.7845	2.23994	0.0104415
chr1	201270904	201271904	5.17423	3.15018	1.53399	2.05358	0.0354776
chr1	201279821	201280821	6.55589	2.52337	1.12999	2.23309	0.0109406
chr1	201296729	201297729	4.18042	3.95342	1.77984	2.22122	0.0118042
chr1	201313283	201314057	4.60067	3.7343	1.68461	2.21672	0.0121734
chr1	201314057	201315057	4.99139	3.37524	1.58376	2.13115	0.0217255
chr1	201494400	201494976	2.89782	4.11262	1.94889	2.11024	0.0249019
chr1	201566338	201567831	8.22843	1.60346	0.674948	2.37568	0.00409822
chr1	201720254	201721254	4.41568	3.44337	1.72853	1.99207	0.0509367
chr1	201743589	201744949	4.53808	4.06454	1.6998	2.39118	0.00367053
chr1	201754363	201755218	4.17145	3.95013	1.78169	2.21706	0.0121459
chr1	203219914	203221467	4.61659	4.17909	1.6807	2.48652	0.00178892
chr1	203725636	203726216	3.84632	3.46537	1.84294	1.88035	0.0953415
chr1	203895246	203896150	3.6638	3.97664	1.8721	2.12416	0.0227857
chr1	203965310	203966338	4.95997	2.97993	1.59216	1.87162	0.0999686
chr1	204019644	204020955	3.77706	3.87298	1.85447	2.08846	0.028597
chr1	204721020	204722259	5.20814	4.09182	1.52461	2.68384	0.000385686
chr1	205059351	205060317	3.94904	3.62072	1.82483	1.98414	0.053422
chr1	205269652	205271145	7.51675	1.76389	0.852579	2.06888	0.0323625
chr1	205585576	205586524	5.17664	3.02581	1.53333	1.97336	0.0567734
chr1	205682973	205684079	4.14464	3.5493	1.78717	1.98599	0.0527597
chr1	206835759	206836282	4.37413	3.71938	1.73798	2.14006	0.0204108
chr1	207060808	207062280	5.34387	2.98916	1.48663	2.01069	0.0455325
chr1	207369246	207370059	3.44579	4.14968	1.90167	2.18213	0.0155071
chr1	207378245	207379597	6.1146	3.00081	1.26172	2.37835	0.00402449
chr1	207471861	207472861	7.27067	1.9364	0.920738	2.10309	0.026079
chr1	207478094	207479461	7.0277	2.02399	0.990771	2.04284	0.0376931
chr1	207542159	207543121	2.27345	3.77411	1.95276	1.9327	0.0711873
chr1	207543737	207545070	3.67	4.19899	1.87118	2.24404	0.0101627
chr1	208017236	208018527	4.42837	3.70127	1.72562	2.14489	0.0198208
chr1	208117896	208118673	3.90667	3.75773	1.83245	2.05066	0.0361228
chr1	208124925	208125925	5.12023	3.48221	1.54884	2.24827	0.00988518
chr1	208376443	208377443	7.14886	2.1185	0.955666	2.21678	0.0121688
chr1	208618829	208620201	5.01929	2.96489	1.57626	1.88097	0.0950687
chr1	208980400	208982283	5.11425	3.80234	1.55047	2.45238	0.00232237
chr1	209203892	209205363	6.91651	3.14495	1.02326	3.07345	1.24188e-05
chr1	209211008	209211628	4.01345	3.77059	1.81288	2.07988	0.030139
chr1	209218489	209219489	6.38653	2.42037	1.18053	2.05024	0.0362132
chr1	209562428	209563350	5.8373	3.18071	1.34395	2.36668	0.00435384
chr1	209577177	209577798	3.9899	3.65035	1.81731	2.00866	0.0460419
chr1	209584685	209586239	5.23512	3.5941	1.51711	2.36904	0.00429027
chr1	209589235	209590235	5.80004	2.68087	1.35492	1.97862	0.0550344
chr1	209884192	209885134	3.75554	4.82999	1.85793	2.59966	0.000752216
chr1	209989073	209990073	5.2331	3.57564	1.51768	2.356	0.00467793
chr1	210430736	210432180	5.55244	2.98997	1.42709	2.09516	0.0274518
chr1	210474049	210475544	5.73362	2.95609	1.37441	2.1508	0.0190999
chr1	210494252	210495451	4.88809	3.72353	1.61122	2.311	0.00636904
chr1	210539993	210540993	5.88402	2.52842	1.33017	1.90083	0.0851049
chr1	210552014	210553104	4.51561	3.7878	1.70518	2.22135	0.0118039
chr1	212070168	212071410	4.63205	3.14337	1.67687	1.87454	0.098449
chr1	212319832	212320722	4.85518	3.10026	1.61986	1.91391	0.0791959
chr1	212320722	212321722	7.4962	2.20927	0.858125	2.57453	0.000909752
chr1	212392922	212394039	6.04881	2.5873	1.28131	2.01927	0.0432796
chr1	212401831	212402831	6.7695	2.50748	1.06657	2.35098	0.0048181
chr1	212896735	212897777	4.82295	3.45402	1.62826	2.12129	0.0232248
chr1	213006692	213007692	7.0659	1.90786	0.979665	1.94746	0.0658129
chr1	213336370	213337370	4.18192	3.7895	1.77953	2.12949	0.0219647
chr1	213871423	213872372	5.16768	3.04404	1.5358	1.98205	0.0540085
chr1	214577688	214579143	5.19049	5.44421	1.5295	3.55947	1.23521e-07
chr1	214620028	214621302	6.86293	2.19381	1.03901	2.11145	0.0247126
chr1	214711217	214712370	4.98605	3.04464	1.58519	1.92068	0.0761551
chr1	215649145	215650692	5.00611	3.87372	1.57981	2.45202	0.00232842
chr1	215809962	215811212	6.49096	2.26155	1.14935	1.96768	0.0586719
chr1	215944991	215946288	5.40439	2.76881	1.46949	1.88419	0.093378
chr1	216096162	216097413	4.63785	3.15974	1.67543	1.88593	0.0924688
chr1	216610874	216611758	3.69341	3.99389	1.86764	2.13847	0.0206521
chr1	216658953	216659730	2.58111	3.75759	1.95762	1.91947	0.0766986
chr1	217177903	217179229	5.50823	2.78342	1.43981	1.93318	0.0710313
chr1	217182443	217183345	4.1194	3.36982	1.79226	1.88021	0.0953818
chr1	218583213	218584213	4.18888	3.56821	1.77809	2.00676	0.0465648
chr1	218720943	218722393	6.44078	2.64921	1.16433	2.27531	0.00816573
chr1	218847602	218848579	6.8293	2.69489	1.04891	2.56922	0.0009474
chr1	218878650	218880131	7.87896	2.04312	0.75881	2.69253	0.000363671
chr1	219001356	219002394	5.14411	3.29595	1.54229	2.13705	0.0208609
chr1	219047418	219048517	5.92494	3.19258	1.31807	2.42217	0.00290363
chr1	219131456	219132537	4.92284	3.02302	1.60204	1.88699	0.0918713
chr1	219212763	219213763	6.5677	2.55765	1.12647	2.27049	0.00844637
chr1	219405934	219407510	5.07916	3.13265	1.56005	2.00805	0.0462065
chr1	219410286	219411470	4.43491	3.30874	1.72411	1.9191	0.0768373
chr1	219452396	219453741	4.65245	3.87774	1.6718	2.3195	0.00599919
chr1	219504597	219505912	6.39778	3.30559	1.17717	2.80808	0.000138625
chr1	219606638	219607638	4.21224	4.65565	1.77322	2.62553	0.000618445
chr1	219971519	219972619	4.06856	4.02505	1.80231	2.23328	0.0109262
chr1	220091097	220092319	4.54422	4.1084	1.69833	2.41908	0.00296829
chr1	220360960	220361226	3.7928	4.63171	1.85189	2.50107	0.00161868
chr1	220660370	220661533	6.79916	2.37196	1.0578	2.24234	0.0102958
chr1	220688913	220689476	3.6561	3.52291	1.87325	1.88065	0.095221
chr1	220752179	220753448	4.32314	4.46682	1.74935	2.55341	0.00107808
chr1	221562027	221562403	2.05534	3.64037	1.94136	1.87516	0.0980465
chr1	221588657	221589830	4.86679	3.99172	1.61681	2.46888	0.00203999
chr1	221840682	221841649	4.68581	3.35253	1.66343	2.01543	0.0442669
chr1	222140444	222141392	3.74486	4.6232	1.85963	2.48608	0.00179149
chr1	222161091	222162015	4.8699	3.18093	1.616	1.9684	0.0584467
chr1	222439209	222441009	5.82576	2.77965	1.34735	2.06305	0.0335008
chr1	222461485	222462061	3.94762	3.83865	1.82509	2.10326	0.0260531
chr1	222648010	222648529	2.22161	4.25394	1.95065	2.18078	0.015668
chr1	223099770	223100865	6.07192	2.43625	1.27443	1.91164	0.0803192
chr1	223422964	223424629	5.08032	3.19036	1.55973	2.04545	0.037179
chr1	223492751	223493793	5.20616	3.39535	1.52516	2.22622	0.0114516
chr1	223528948	223529816	4.2675	4.15553	1.76148	2.35912	0.00458732
chr1	224112654	224113048	1.68552	3.74124	1.90675	1.96211	0.0605521
chr1	224267392	224268854	5.78238	4.55899	1.36011	3.35192	9.54251e-07
chr1	224493577	224494755	6.7394	2.48956	1.07547	2.31485	0.00620562
chr1	224908287	224909287	6.2963	2.53002	1.20749	2.09528	0.0274313
chr1	224958773	224959773	4.85765	3.53452	1.61921	2.18287	0.0154367
chr1	225182332	225183151	2.73975	3.72472	1.95498	1.90525	0.0831487
chr1	225622585	225623716	4.22743	4.48508	1.77002	2.53391	0.00125353
chr1	225979856	225980646	3.06579	3.75278	1.93867	1.93575	0.070001
chr1	226222053	226223127	4.32107	3.95877	1.74981	2.2624	0.00895989
chr1	226908031	226909003	3.76814	3.70294	1.85591	1.99522	0.0499485
chr1	226951129	226952390	4.88211	3.04945	1.61279	1.8908	0.0899032
chr1	226971142	226972837	5.38391	2.87427	1.4753	1.94826	0.0655002
chr1	227619402	227620294	4.88452	3.72004	1.61216	2.30749	0.006485
chr1	227993359	227994527	4.57939	3.37795	1.68981	1.99901	0.0488404
chr1	228157762	228157962	0.586181	3.28924	1.70273	1.93175	0.0716176
chr1	228247244	228248244	8.43293	1.5423	0.628628	2.45344	0.00230679
chr1	228343785	228345178	4.65021	3.26585	1.67236	1.95284	0.0637226
chr1	228415929	228417348	5.71573	3.13524	1.37964	2.2725	0.00832818
chr1	229142021	229142925	4.22065	3.77633	1.77145	2.13177	0.0216129
chr1	229286539	229287535	4.37751	3.90983	1.73722	2.25062	0.0097084
chr1	229356605	229358311	7.36815	2.16562	0.893275	2.42436	0.00284828
chr1	229825037	229825819	4.9978	3.56341	1.58204	2.25241	0.00959317
chr1	229976741	229977658	4.13895	3.72195	1.78832	2.08125	0.0298983
chr1	230071007	230071639	3.54505	3.95423	1.88894	2.09336	0.0277738
chr1	230289470	230290389	4.49476	3.46876	1.71012	2.02837	0.0409026
chr1	230686047	230686778	4.35285	3.644	1.74276	2.09094	0.0281472
chr1	231035738	231037166	6.47391	2.17757	1.15444	1.88626	0.0922886
chr1	231037166	231038166	6.78914	2.05969	1.06076	1.94171	0.0677882
chr1	231127751	231129124	6.83837	2.2201	1.04624	2.12198	0.0231272
chr1	231275584	231277068	6.61264	2.23224	1.1131	2.00543	0.0468654
chr1	231329365	231330365	5.65216	2.70538	1.39819	1.93492	0.0703697
chr1	231408535	231409535	6.9664	2.51197	1.00865	2.49041	0.00174173
chr1	231739203	231740261	5.50764	2.71876	1.43998	1.88805	0.0912988
chr1	231819961	231821370	6.09397	2.48514	1.26787	1.9601	0.0612367
chr1	232193316	232194464	4.33882	3.50356	1.74588	2.00676	0.0465648
chr1	232361827	232362703	5.27407	3.32657	1.50624	2.20852	0.0128939
chr1	232396677	232397632	4.17089	3.65488	1.78181	2.05122	0.0359744
chr1	232438639	232439639	4.74968	3.36602	1.64718	2.04351	0.0375281
chr1	232454429	232455707	5.40984	2.78661	1.46794	1.89832	0.0864046
chr1	232463211	232464301	4.36082	3.29371	1.74097	1.89188	0.0894192
chr1	232698458	232699747	4.94424	3.93111	1.59635	2.46256	0.00214165
chr1	232711724	232712724	5.4516	2.81522	1.45604	1.93348	0.0709084
chr1	232729735	232730685	4.749	3.2773	1.64735	1.98943	0.0517152
chr1	232769483	232770957	6.65841	2.41399	1.09949	2.19555	0.0141198
chr1	232790542	232792175	6.43009	2.8111	1.16752	2.40775	0.00323436
chr1	232806159	232806981	3.9202	3.47585	1.83004	1.89933	0.0858949
chr1	233380700	233382046	4.64228	3.97683	1.67433	2.37517	0.00411096
chr1	233658846	233659688	3.86284	3.86189	1.84011	2.09873	0.0267801
chr1	233679129	233680251	6.11942	2.43684	1.26028	1.93356	0.0708949
chr1	234323402	234324998	4.97193	4.49508	1.58897	2.82893	0.000116228
chr1	234482177	234483089	3.82217	3.93911	1.84702	2.13268	0.0214678
chr1	234724839	234726402	5.86102	2.9196	1.33696	2.18376	0.0153671
chr1	234916189	234917189	5.48216	2.99189	1.44729	2.06723	0.0326485
chr1	234953144	234953347	1.32797	4.51996	1.85587	2.4355	0.00263937
chr1	234980961	234982012	6.11609	2.97316	1.26127	2.35727	0.00464083
chr1	235433483	235434891	5.48422	3.40859	1.4467	2.35611	0.00467689
chr1	235567704	235568355	4.75499	4.0226	1.64582	2.44413	0.00247551
chr1	235613677	235614941	6.95658	2.08623	1.01153	2.06246	0.0336296
chr1	235805020	235806429	6.56747	2.65175	1.12654	2.35388	0.00474687
chr1	236123884	236124805	4.09844	4.0455	1.79643	2.25196	0.00962457
chr1	236162379	236163379	6.40686	2.43859	1.17446	2.07635	0.0308793
chr1	236252648	236253565	5.50879	2.95666	1.43965	2.05373	0.0354598
chr1	236253565	236254565	5.92412	3.06336	1.31831	2.3237	0.00583169
chr1	236629074	236630210	4.56386	4.14586	1.69359	2.44797	0.00240266
chr1	237017752	237019144	5.84929	2.8664	1.34042	2.13844	0.0206527
chr1	237175736	237176982	6.93505	2.28118	1.01783	2.24121	0.0103599
chr1	237556532	237558516	5.34053	3.54709	1.48757	2.38448	0.00385749
chr1	237574968	237575703	4.00681	3.90411	1.81414	2.15205	0.0189662
chr1	237963111	237963755	4.98192	3.74802	1.5863	2.36275	0.00447982
chr1	238215671	238217049	5.80934	2.59095	1.35219	1.91612	0.0780878
chr1	238488511	238489082	3.53803	3.62825	1.88988	1.91983	0.0765547
chr1	239230818	239231826	3.57392	3.54215	1.885	1.87912	0.0959997
chr1	239348356	239349112	3.68121	3.55508	1.86949	1.90163	0.0847907
chr1	239375502	239377101	4.5808	3.28699	1.68947	1.94557	0.0664705
chr1	239416017	239417238	5.78234	3.27759	1.36012	2.40978	0.00319111
chr1	239597328	239598416	4.38037	3.83046	1.73657	2.20576	0.0131316
chr1	240012244	240013681	4.86899	3.40428	1.61624	2.1063	0.0255624
chr1	240076036	240077036	6.5947	2.19301	1.11844	1.96079	0.0609856
chr1	240473294	240474754	5.8156	2.85662	1.35034	2.11547	0.0241237
chr1	240516025	240517025	6.00851	3.47582	1.29329	2.68758	0.000375616
chr1	240598005	240598891	4.62148	3.83388	1.67949	2.28277	0.00777993
chr1	241170416	241171781	6.68048	2.13287	1.09294	1.9515	0.0641514
chr1	241378305	241379770	5.96384	3.1682	1.30654	2.42488	0.00283893
chr1	241434222	241435452	6.22589	2.62012	1.22852	2.13275	0.0214607
chr1	241610627	241611336	3.95297	3.62254	1.82412	1.98591	0.0527886
chr1	241769674	241770694	4.80893	3.51602	1.6319	2.15455	0.018661
chr1	241864542	241865712	5.52081	3.04119	1.4362	2.11753	0.0238092
chr1	241963491	241965013	5.08922	3.02202	1.55731	1.94054	0.0681766
chr1	242388826	242390133	6.42965	2.4897	1.16765	2.13222	0.0215438
chr1	242742690	242743690	7.40338	3.61971	0.883502	4.097	4.20378e-10
chr1	243049525	243049877	2.94881	4.08236	1.94619	2.09761	0.0269808
chr1	243343188	243343505	1.82538	4.23603	1.92206	2.2039	0.0133226
chr1	243464344	243465162	5.1087	3.45559	1.55199	2.22655	0.0114286
chr1	243688211	243689211	4.51405	3.95021	1.70555	2.31609	0.0061586
chr1	243700969	243702265	4.19083	4.05221	1.77769	2.27948	0.00796311
chr1	243760592	243761592	5.10939	3.78565	1.5518	2.43951	0.0025625
chr1	243814419	243814867	2.10187	3.72837	1.94435	1.91754	0.0774723
chr1	244175408	244176463	5.07296	3.15593	1.56173	2.02079	0.0428276
chr1	244274315	244275469	5.25269	2.89323	1.51222	1.91324	0.0795669
chr1	244377412	244378538	5.5628	3.33226	1.4241	2.33991	0.00519528
chr1	244413684	244414547	3.82289	3.57057	1.8469	1.93328	0.0710009
chr1	244466268	244467268	7.607	1.73993	0.828515	2.10006	0.0265578
chr1	244534708	244535945	6.03746	2.58648	1.28468	2.01333	0.0448326
chr1	244762781	244764114	6.84065	2.02911	1.04557	1.94068	0.068105
chr1	244917733	244918760	3.75081	3.51603	1.85869	1.89167	0.0895057
chr1	245269448	245269890	3.21201	3.96406	1.92668	2.05746	0.0347184
chr1	245270164	245271196	5.78611	2.67847	1.35902	1.97089	0.057617
chr1	245452128	245452916	3.76245	3.92034	1.85683	2.11131	0.024739
chr1	245632680	245633992	5.85039	2.9087	1.3401	2.17052	0.0168043
chr1	245660750	245661622	3.90061	4.28104	1.83352	2.33488	0.00538495
chr1	245888117	245888945	4.81054	3.57242	1.63149	2.18967	0.0147094
chr1	245964172	245965132	3.77732	3.68389	1.85442	1.98654	0.0525898
chr1	245970356	245970910	5.81143	3.37063	1.35157	2.49386	0.00170361
chr1	246302900	246304023	5.26539	3.79649	1.50867	2.51645	0.00143069
chr1	246469827	246470827	4.06074	4.15757	1.80383	2.30486	0.00659455
chr1	246639667	246640667	4.48998	3.36237	1.71125	1.96486	0.0596541
chr1	246771927	246773356	8.56329	1.42502	0.600108	2.3746	0.00413088
chr1	246990106	246991557	6.10324	2.47068	1.2651	1.95295	0.0636855
chr2	37922	38954	4.59521	3.57029	1.68595	2.11767	0.0238011
chr2	71243	72243	5.14894	3.02127	1.54096	1.96064	0.0610465
chr2	144864	146295	4.53764	3.51338	1.69991	2.0668	0.0327243
chr2	1446846	1447541	2.8748	4.61538	1.94999	2.36687	0.00434741
chr2	2060989	2061919	4.77835	3.39718	1.63981	2.07169	0.0317508
chr2	3175340	3176017	4.52149	3.94341	1.70378	2.31451	0.00621712
chr2	3176017	3177017	4.64289	3.93237	1.67418	2.34884	0.00490772
chr2	3286051	3287524	4.97906	3.57836	1.58706	2.2547	0.00943664
chr2	3372930	3374037	4.45325	3.87074	1.71986	2.25062	0.0097084
chr2	3454330	3455731	4.5221	3.42882	1.70363	2.01265	0.0449987
chr2	3486482	3488322	7.18768	1.9462	0.944492	2.06058	0.034011
chr2	3496811	3497333	3.62405	4.62917	1.87793	2.46504	0.00210639
chr2	4224020	4224336	3.69826	4.65462	1.8669	2.49324	0.00170801
chr2	5197761	5198803	4.47833	3.38323	1.714	1.97388	0.0565774
chr2	5288659	5289591	4.34376	3.59416	1.74478	2.05995	0.0341823
chr2	5330050	5330934	3.1247	3.90417	1.93418	2.01851	0.0434896
chr2	6696554	6697213	5.7498	2.95932	1.36967	2.16061	0.0179433
chr2	7086669	7087436	5.06614	3.14437	1.56359	2.011	0.045465
chr2	7320755	7321642	4.50228	4.29441	1.70835	2.51378	0.00145984
chr2	7617498	7618732	3.9872	4.35606	1.81781	2.39632	0.0035192
chr2	8072058	8073090	4.60178	3.90272	1.68434	2.31706	0.0061243
chr2	8369756	8370376	3.74374	4.63246	1.85981	2.49082	0.0017389
chr2	8916774	8917341	3.01636	3.86412	1.94208	1.98968	0.0516431
chr2	9314871	9316155	7.00755	2.15577	0.99664	2.16304	0.0176782
chr2	9385186	9386156	4.12247	3.51344	1.79164	1.96102	0.0609404
chr2	9439976	9440583	4.0919	4.62671	1.79773	2.57364	0.000916299
chr2	9479841	9480728	6.00911	2.87358	1.29311	2.22223	0.0117301
chr2	9526251	9527960	6.91689	2.12613	1.02315	2.07802	0.0305408
chr2	9677854	9679067	4.2766	4.21875	1.75952	2.39768	0.00349095
chr2	9684601	9685860	4.31817	3.7752	1.75045	2.1567	0.0183762
chr2	9688360	9689218	3.64885	3.74646	1.87432	1.99884	0.0489079
chr2	9799002	9799935	3.75834	4.93461	1.85748	2.65661	0.000482963
chr2	10054790	10055287	3.76849	3.76657	1.85585	2.02956	0.0406066
chr2	10526970	10527970	6.2649	2.6953	1.21687	2.21495	0.0123361
chr2	10598110	10599110	4.36806	5.62559	1.73935	3.23431	2.89838e-06
chr2	10654237	10655831	5.02607	4.27403	1.57443	2.71465	0.000306798
chr2	10709118	10710123	4.40547	3.29842	1.73087	1.90564	0.0829953
chr2	10724109	10725934	7.51549	2.52145	0.852917	2.95627	3.71158e-05
chr2	10788007	10789121	4.04176	3.40667	1.80749	1.88475	0.0931258
chr2	11036375	11037281	4.01588	3.5159	1.81243	1.93988	0.0684644
chr2	11076308	11077053	5.44279	2.82308	1.45855	1.93553	0.0700862
chr2	11144014	11145012	4.79842	3.17901	1.63463	1.94479	0.0666899
chr2	11514484	11515535	7.30018	1.91397	0.912357	2.09783	0.0269418
chr2	12008164	12008988	5.2861	3.56522	1.50288	2.37227	0.00419455
chr2	12442888	12444308	6.64345	2.22813	1.10394	2.01835	0.0435151
chr2	12615759	12616971	4.06013	3.63683	1.80394	2.01604	0.0441142
chr2	12638626	12639495	4.27063	3.37836	1.7608	1.91865	0.0769602
chr2	12647373	12648113	4.28228	3.63196	1.75829	2.06563	0.0329776
chr2	12667372	12668016	2.4945	3.68527	1.95758	1.88257	0.0941447
chr2	12709786	12710222	1.77124	3.62738	1.91645	1.89276	0.0891136
chr2	13065962	13067608	4.13399	3.69264	1.78932	2.06371	0.0333678
chr2	13249091	13250729	4.85097	3.13647	1.62096	1.93495	0.0703579
chr2	13698197	13699568	5.66	2.84974	1.39591	2.04149	0.0379958
chr2	14425823	14426797	5.6836	2.60365	1.38903	1.87444	0.0984745
chr2	14428065	14429305	6.15191	3.11632	1.2506	2.49187	0.00172481
chr2	14437378	14438421	5.21198	4.83729	1.52354	3.17502	4.86489e-06
chr2	14633122	14633881	4.1344	4.3314	1.78924	2.4208	0.00293189
chr2	14833778	14834701	3.71751	3.59633	1.86393	1.92944	0.0724492
chr2	15006805	15007890	5.42769	2.83716	1.46286	1.93946	0.0686199
chr2	15072698	15073698	4.28849	3.97413	1.75694	2.26196	0.00898748
chr2	16606828	16608079	6.79082	2.1149	1.06027	1.99469	0.0501009
chr2	16817133	16818143	3.8589	3.53483	1.84078	1.92029	0.0763395
chr2	17090088	17090487	2.13297	3.7754	1.94618	1.9399	0.0684644
chr2	17371844	17373141	4.35535	4.25181	1.7422	2.44049	0.00254716
chr2	17481198	17482133	4.1438	3.45245	1.78734	1.93161	0.0716272
chr2	17598017	17598986	4.35576	3.35178	1.74211	1.92398	0.0747277
chr2	17745638	17746260	2.90004	3.74081	1.94878	1.91957	0.076668
chr2	17760609	17761609	4.9488	4.24918	1.59514	2.66383	0.000451847
chr2	17761609	17762567	4.05934	4.35368	1.8041	2.41322	0.00309632
chr2	17770686	17771623	5.31753	3.11342	1.49405	2.08388	0.0294145
chr2	17771623	17772383	4.15869	3.63199	1.78431	2.03551	0.0392804
chr2	17801239	17802662	6.24247	2.51249	1.22357	2.05341	0.0354922
chr2	18157886	18159665	7.41952	1.91565	0.879051	2.17923	0.015806
chr2	18198768	18199698	3.4156	3.89398	1.90529	2.04377	0.0374849
chr2	18391383	18392272	4.58934	3.56058	1.68739	2.11012	0.0249173
chr2	18465607	18466271	3.30328	3.76458	1.91776	1.96301	0.0602382
chr2	18526964	18528360	7.22382	1.89487	0.934123	2.0285	0.0408716
chr2	18792216	18793622	6.91192	2.0107	1.02461	1.9624	0.060479
chr2	18804984	18805708	3.42449	3.87437	1.90424	2.0346	0.0394947
chr2	18811982	18813037	4.48709	3.375	1.71193	1.97146	0.0574392
chr2	19141338	19142635	4.80351	4.07848	1.63331	2.49706	0.00166665
chr2	19157206	19158424	4.91907	3.69884	1.60304	2.3074	0.006485
chr2	19340276	19341391	7.42313	2.35463	0.878059	2.68164	0.000391449
chr2	19387014	19387920	4.18004	4.0242	1.77992	2.26088	0.00905609
chr2	19408231	19409450	3.88793	3.72812	1.83575	2.03084	0.0403665
chr2	19673866	19674510	3.47594	3.7783	1.89793	1.99075	0.0513683
chr2	19738231	19739003	5.55861	2.93078	1.4253	2.05625	0.0349985
chr2	19768804	19769967	5.2556	3.26869	1.51141	2.16269	0.0176984
chr2	20111271	20112530	5.63738	3.09321	1.40249	2.20552	0.013147
chr2	20569342	20570919	4.9496	5.83767	1.59493	3.66014	4.91787e-08
chr2	20614727	20616072	4.69783	4.74536	1.66039	2.85798	9.09687e-05
chr2	20701817	20702812	3.82652	4.30436	1.84629	2.33136	0.0055231
chr2	20833545	20834545	7.2412	2.71151	0.92915	2.91827	5.26336e-05
chr2	20945628	20946628	6.65778	2.58649	1.09968	2.35204	0.00478813
chr2	22113697	22114166	4.07745	3.92465	1.80057	2.17967	0.0157652
chr2	22823832	22825192	5.73731	2.72718	1.37333	1.98581	0.0528279
chr2	23506466	23507350	4.4662	3.84968	1.71684	2.24231	0.0102958
chr2	23659350	23659934	3.11863	3.96495	1.93467	2.04942	0.0363679
chr2	24486691	24487366	2.93407	4.24365	1.94701	2.17957	0.0157693
chr2	24556783	24558033	6.11288	2.53447	1.26223	2.00793	0.0462384
chr2	24561771	24562898	6.62485	2.81208	1.10947	2.53462	0.0012464
chr2	24566592	24566896	1.84713	3.64164	1.9242	1.89255	0.0891356
chr2	24925644	24926401	4.09137	3.4675	1.79783	1.92871	0.0727701
chr2	24962289	24963469	4.77289	3.08681	1.64122	1.88081	0.0951279
chr2	25028703	25029746	4.48488	3.81498	1.71245	2.22778	0.0113388
chr2	25737705	25738779	4.07104	3.85731	1.80182	2.14078	0.0203306
chr2	25956285	25957120	3.66188	4.31199	1.87239	2.30293	0.00669518
chr2	26575834	26576622	3.82895	4.368	1.84588	2.36635	0.00436444
chr2	26580197	26580844	3.21943	3.97181	1.92599	2.06221	0.0336475
chr2	27910167	27911167	3.67721	4.02071	1.8701	2.15	0.0191814
chr2	27912151	27913376	4.1963	3.50307	1.77655	1.97184	0.0573328
chr2	28002295	28003295	4.12937	4.26581	1.79026	2.38279	0.00389595
chr2	28497734	28498834	5.33445	3.03879	1.48929	2.04043	0.0382148
chr2	28540113	28541072	3.8648	3.4851	1.83977	1.89431	0.0883016
chr2	28664885	28665815	3.67876	3.54568	1.86986	1.89622	0.0873224
chr2	28867061	28868346	4.85462	3.26669	1.62	2.01647	0.0440173
chr2	29329647	29330931	5.0347	3.45668	1.5721	2.19877	0.0138068
chr2	29331113	29331829	4.8931	3.12593	1.6099	1.94169	0.0677882
chr2	30361883	30363202	4.69264	3.57015	1.6617	2.14849	0.0193925
chr2	30437955	30438755	3.37538	3.87372	1.90994	2.02818	0.0409518
chr2	30686200	30686945	3.24683	3.94848	1.92341	2.05286	0.0356134
chr2	30876748	30877283	3.269	3.73033	1.92124	1.94163	0.0677882
chr2	31108683	31109685	4.68587	3.37532	1.66341	2.02916	0.0407052
chr2	31336320	31337638	4.04879	3.75301	1.80614	2.07792	0.0305504
chr2	31690205	31691199	4.83589	3.24636	1.62489	1.99789	0.0491436
chr2	31719145	31720024	4.2218	4.97566	1.77121	2.80918	0.00013788
chr2	32343952	32344911	3.84816	4.80374	1.84262	2.60701	0.000708133
chr2	32709925	32710966	4.47043	3.70282	1.71585	2.15801	0.0182449
chr2	32913632	32914380	3.83777	4.16532	1.84439	2.25837	0.00921438
chr2	33395091	33395877	3.17915	4.75209	1.92962	2.46271	0.00214099
chr2	34137682	34139029	4.19923	4.39158	1.77594	2.47282	0.00198515
chr2	34327183	34328282	3.91913	5.20896	1.83023	2.84607	0.000100345
chr2	34339863	34340942	4.40294	3.5529	1.73145	2.05198	0.0357778
chr2	34792092	34793093	3.99213	3.46008	1.81689	1.9044	0.0835476
chr2	34860515	34861234	3.12621	4.22312	1.93406	2.18355	0.0153821
chr2	35031604	35033143	4.97098	3.77549	1.58923	2.37568	0.00409822
chr2	35305479	35306815	4.62716	3.39462	1.67808	2.02292	0.04228
chr2	35337449	35338330	4.07181	4.1594	1.80167	2.30864	0.00645638
chr2	35410452	35412040	4.57771	3.23842	1.69022	1.91597	0.0781708
chr2	35755593	35756573	4.33199	3.63058	1.7474	2.07771	0.0305936
chr2	35778713	35779117	2.07368	3.65069	1.94258	1.8793	0.0958749
chr2	36019559	36021093	5.61183	2.73226	1.40991	1.9379	0.0691463
chr2	36504184	36505164	4.39038	4.20057	1.73431	2.42205	0.00290402
chr2	36506875	36507173	1.55132	3.56192	1.88958	1.88503	0.0930073
chr2	36814320	36815949	4.68136	4.38855	1.66455	2.63649	0.000565316
chr2	37048076	37049076	5.4546	3.32673	1.45518	2.28613	0.00757823
chr2	37337655	37338840	4.46899	3.22963	1.71619	1.88187	0.0945387
chr2	37351962	37352830	3.5542	3.54619	1.8877	1.87858	0.0962054
chr2	37603686	37604852	5.78181	3.08492	1.36028	2.26786	0.00862313
chr2	37762899	37763950	5.19662	2.98048	1.5278	1.95083	0.0644073
chr2	37919754	37920663	3.61803	4.06741	1.8788	2.1649	0.0174985
chr2	37991958	37992483	2.62592	4.00323	1.95723	2.04536	0.0371868
chr2	38142553	38143577	4.9463	3.00266	1.59581	1.88159	0.0946765
chr2	38365267	38366100	3.91749	3.84711	1.83052	2.10165	0.0263108
chr2	38442702	38443788	4.40827	3.35183	1.73023	1.93721	0.0694369
chr2	38644852	38645785	3.72873	4.30937	1.86218	2.31416	0.0062318
chr2	38681387	38681773	2.36171	3.79072	1.9555	1.93849	0.06892
chr2	38769660	38770645	4.21853	3.33808	1.7719	1.8839	0.0935207
chr2	39321709	39323270	5.31616	3.11258	1.49444	2.08278	0.0296216
chr2	39361333	39362099	3.66761	3.78878	1.87153	2.02443	0.0419509
chr2	39385561	39386135	2.96325	4.09015	1.94537	2.10251	0.0261525
chr2	39906629	39907895	6.63293	2.50228	1.10706	2.26029	0.00908695
chr2	40241151	40242337	3.68722	3.56667	1.86858	1.90876	0.0815739
chr2	40340895	40341929	4.24276	3.3842	1.76677	1.91547	0.0784741
chr2	40465209	40466220	4.53957	3.80895	1.69945	2.24129	0.0103599
chr2	40590637	40591635	4.49962	3.99777	1.70897	2.33928	0.00521941
chr2	41528470	41529549	4.22902	3.56578	1.76969	2.01492	0.0443959
chr2	42343993	42344568	4.0458	4.19495	1.80671	2.32187	0.00590966
chr2	42530450	42531051	4.45269	3.74342	1.71999	2.17642	0.0161182
chr2	42648875	42650012	4.26239	3.40078	1.76258	1.92943	0.0724492
chr2	42812983	42813714	3.6092	3.6143	1.88006	1.92244	0.0753606
chr2	42845993	42846962	3.9071	4.81706	1.83237	2.62887	0.000601392
chr2	43072083	43073477	5.03825	3.76164	1.57114	2.39421	0.00359099
chr2	43278357	43279357	4.69526	3.51968	1.66104	2.11896	0.0236047
chr2	43286387	43287329	6.19555	2.53062	1.23757	2.04482	0.03728
chr2	43365021	43365728	3.48662	3.84584	1.89658	2.02777	0.0410599
chr2	43421121	43422121	6.4576	2.24925	1.15931	1.94017	0.0683424
chr2	43532020	43533020	5.68201	2.90957	1.38949	2.09398	0.0276567
chr2	43563306	43564452	4.60358	3.29395	1.6839	1.95615	0.0626121
chr2	43718356	43718997	2.72568	3.69879	1.95535	1.89162	0.0895268
chr2	43986140	43987307	5.31	3.09561	1.49617	2.06902	0.0323348
chr2	44282815	44283613	3.80583	3.73229	1.84974	2.01773	0.0436806
chr2	44661049	44661743	4.29117	3.39987	1.75636	1.93575	0.070001
chr2	44933764	44934729	4.13602	3.84557	1.78892	2.14966	0.0192193
chr2	45185750	45186997	4.59257	3.16191	1.6866	1.87473	0.0983449
chr2	46119337	46120337	6.78561	2.12261	1.0618	1.99906	0.0488234
chr2	46325751	46326767	4.88142	3.29052	1.61297	2.04004	0.0382702
chr2	46397928	46398703	4.34091	3.40638	1.74542	1.95161	0.064128
chr2	46398703	46399703	5.29381	3.25153	1.50072	2.16666	0.0172925
chr2	46956574	46957176	3.45962	3.67336	1.89997	1.93338	0.0709559
chr2	47027473	47028821	4.2689	3.42758	1.76118	1.94619	0.0662559
chr2	47099003	47100022	5.55509	2.71457	1.42632	1.9032	0.0840771
chr2	47196566	47197641	4.64582	3.55343	1.67345	2.12342	0.0229115
chr2	47261280	47262280	8.0121	1.56624	0.726134	2.15696	0.01834
chr2	47492479	47494202	5.59183	3.378	1.4157	2.3861	0.00381323
chr2	48191973	48193287	5.87952	2.79535	1.3315	2.0994	0.0266776
chr2	48533709	48535052	5.2072	3.83644	1.52487	2.51591	0.00143488
chr2	48625160	48626315	5.02228	3.05632	1.57545	1.93996	0.068435
chr2	48946436	48947640	6.82516	2.1911	1.05013	2.0865	0.0289503
chr2	48976606	48977618	3.82749	3.70019	1.84613	2.0043	0.0471792
chr2	49262174	49263559	6.07086	3.27385	1.27474	2.56824	0.000955817
chr2	50209953	50210749	3.5551	4.55257	1.88758	2.41185	0.00313342
chr2	50625401	50626777	4.5572	3.49192	1.6952	2.05989	0.0341941
chr2	50876636	50877180	3.44053	3.68691	1.90231	1.93812	0.0690438
chr2	50877180	50878180	4.47308	4.90265	1.71523	2.85831	9.08084e-05
chr2	51230810	51231536	3.96448	3.98471	1.82201	2.18698	0.0149936
chr2	51240092	51241092	7.00314	1.97549	0.997926	1.9796	0.0547371
chr2	51545493	51546618	4.03235	3.7639	1.80929	2.08031	0.0300696
chr2	51754200	51754931	3.55879	3.57491	1.88708	1.89442	0.0882384
chr2	51946117	51946932	3.51662	3.58371	1.89271	1.89343	0.0887538
chr2	52336887	52337728	3.03163	4.01171	1.94106	2.06676	0.0327311
chr2	52760915	52761598	1.40455	3.70373	1.86814	1.98258	0.0538594
chr2	52764120	52765067	2.71471	7.05344	1.95563	3.60674	7.77192e-08
chr2	53131343	53132929	5.07212	3.28225	1.56196	2.10137	0.0263437
chr2	53580177	53581657	4.84342	3.42627	1.62293	2.11116	0.0247635
chr2	53717691	53718836	4.432	4.07607	1.72478	2.36324	0.00446553
chr2	53786701	53787251	3.61983	3.83755	1.87854	2.04284	0.0376931
chr2	53813749	53815121	4.09257	4.92532	1.79759	2.73995	0.000246686
chr2	54208545	54209709	4.30311	3.28499	1.75375	1.87312	0.0991725
chr2	54308402	54309504	4.94712	4.9132	1.59559	3.07924	1.17916e-05
chr2	54533698	54534502	3.36162	3.9598	1.91149	2.07158	0.0317657
chr2	54802362	54803362	5.59705	3.24338	1.41419	2.29345	0.00716327
chr2	54994753	54995858	5.38313	3.55256	1.47552	2.40766	0.00323577
chr2	55036691	55037699	4.13651	5.29803	1.78882	2.96175	3.52984e-05
chr2	55041731	55043223	4.4844	3.67131	1.71257	2.14375	0.0199483
chr2	55077394	55078680	4.22168	3.47121	1.77124	1.95977	0.061371
chr2	55132049	55132645	3.18935	4.22288	1.92872	2.18947	0.0147269
chr2	55380482	55381647	5.2237	3.01363	1.52029	1.98227	0.0539171
chr2	55669338	55670296	4.38869	3.85237	1.73469	2.22078	0.0118402
chr2	55817968	55818782	4.42139	3.72732	1.72722	2.15798	0.0182449
chr2	55948621	55949751	5.3238	3.14818	1.49229	2.10963	0.0250081
chr2	56020735	56021935	3.97241	4.41893	1.82055	2.42725	0.00280181
chr2	56749441	56750660	7.43015	3.03108	0.876127	3.45964	3.28153e-07
chr2	56784234	56785093	3.33133	4.08293	1.9148	2.1323	0.0215379
chr2	57645886	57646841	3.67435	3.69622	1.87053	1.97603	0.0558009
chr2	57904382	57905258	3.94219	3.90545	1.82608	2.13871	0.0206232
chr2	58334752	58335908	6.61427	2.41695	1.11261	2.17232	0.0166066
chr2	58339621	58340921	4.82359	4.69999	1.6281	2.8868	7.1047e-05
chr2	58360456	58361418	4.11447	4.72745	1.79324	2.63626	0.00056612
chr2	58364427	58364957	3.06513	3.97025	1.93872	2.04787	0.0367021
chr2	58614185	58615576	4.31265	3.46029	1.75166	1.97543	0.0559967
chr2	58724227	58725003	3.9551	3.6111	1.82373	1.98006	0.0545836
chr2	58767018	58767990	4.75099	3.33748	1.64684	2.02659	0.0413815
chr2	58840511	58841137	3.90597	4.10913	1.83257	2.24227	0.0102958
chr2	58861248	58862248	5.75655	2.84959	1.36769	2.0835	0.0294677
chr2	58965937	58966824	4.57042	3.30133	1.692	1.95114	0.0643153
chr2	59072016	59073313	4.31836	4.97808	1.75041	2.84396	0.00010237
chr2	59410787	59411787	4.94858	3.59812	1.5952	2.2556	0.00939969
chr2	59718046	59718498	3.9087	3.54878	1.83208	1.93701	0.0694853
chr2	60219921	60220279	3.67422	4.70646	1.87054	2.51609	0.00143397
chr2	60298144	60299618	4.53754	3.23316	1.69993	1.90193	0.0846578
chr2	60368213	60369095	3.18714	4.01565	1.92892	2.08181	0.0297993
chr2	60416074	60417019	3.98462	4.72963	1.81829	2.60114	0.000743055
chr2	60516280	60517844	4.45794	3.50832	1.71877	2.04118	0.0380602
chr2	60668898	60670868	5.07404	3.20245	1.56144	2.05096	0.0360484
chr2	60673577	60674674	4.16131	3.48474	1.78377	1.95358	0.0634577
chr2	60682819	60684304	4.42781	5.27734	1.72575	3.058	1.44621e-05
chr2	60692715	60694127	4.64737	3.35177	1.67306	2.00337	0.0474812
chr2	60734613	60736024	5.48317	3.2386	1.44701	2.23814	0.0105389
chr2	60738985	60739629	3.8056	3.70045	1.84978	2.00048	0.0484
chr2	60773594	60774594	4.71958	4.25159	1.65486	2.56915	0.0009474
chr2	60945822	60946822	4.4007	6.16318	1.73196	3.5585	1.23757e-07
chr2	60946822	60948185	4.12167	3.89138	1.7918	2.17177	0.0166528
chr2	61025833	61027068	3.8971	4.11518	1.83414	2.24366	0.0101917
chr2	61042677	61043021	2.01157	3.97259	1.93826	2.04957	0.036345
chr2	61175904	61176904	4.79928	4.02232	1.6344	2.46103	0.00216927
chr2	61231330	61232619	4.62232	3.2878	1.67928	1.95786	0.0620162
chr2	61537156	61537914	2.79113	3.74041	1.95338	1.91484	0.0787318
chr2	61567159	61568438	4.4002	3.6874	1.73207	2.12889	0.0220622
chr2	61637473	61639015	4.49725	3.20817	1.70954	1.87663	0.0972466
chr2	62016544	62018036	5.21609	3.01654	1.5224	1.98143	0.0542364
chr2	62196297	62197417	4.73109	3.37215	1.65193	2.04134	0.038028
chr2	62338858	62340209	5.10017	3.92175	1.55432	2.52313	0.00135881
chr2	62570861	62571861	5.2053	3.98609	1.5254	2.61315	0.000674945
chr2	62581917	62583364	5.1389	3.89971	1.54372	2.52618	0.00133035
chr2	62694600	62695600	6.59328	2.69292	1.11886	2.40685	0.00325778
chr2	62764055	62765055	4.52461	3.59218	1.70303	2.10929	0.0250741
chr2	63005634	63006397	3.68746	3.80518	1.86854	2.03644	0.0390954
chr2	63097880	63099407	5.7129	3.46443	1.38047	2.5096	0.00150724
chr2	63118062	63119293	3.81418	3.71363	1.84836	2.00915	0.0459171
chr2	63122609	63123609	3.83224	3.6842	1.84533	1.9965	0.0495413
chr2	63804207	63804887	3.10765	4.40923	1.93553	2.27805	0.00804088
chr2	64226310	64227127	3.6197	3.61594	1.87856	1.92485	0.0743887
chr2	64395945	64396641	3.1241	3.91198	1.93423	2.0225	0.0423891
chr2	64461144	64462144	4.30253	3.9939	1.75388	2.27718	0.00809343
chr2	64470938	64471938	4.34131	3.5011	1.74533	2.00599	0.0467391
chr2	64504196	64505152	5.75949	3.73334	1.36683	2.73139	0.000265001
chr2	64598769	64600232	4.98457	3.30864	1.58559	2.08669	0.0289399
chr2	64672412	64674198	4.58041	3.54361	1.68957	2.09735	0.0270138
chr2	64712994	64713994	5.1047	3.35499	1.55309	2.16021	0.0179688
chr2	64860243	64861267	4.15065	3.38072	1.78595	1.89296	0.089035
chr2	64888690	64889521	3.55684	4.89048	1.88734	2.5912	0.000800025
chr2	65404845	65405940	5.25493	2.91362	1.51159	1.92751	0.0732385
chr2	65793932	65795363	5.44281	3.28908	1.45855	2.25504	0.00942064
chr2	65828431	65829335	2.89778	3.86173	1.94889	1.9815	0.0542113
chr2	65864229	65866076	4.7782	3.57788	1.63985	2.18183	0.0155375
chr2	66140955	66142445	4.11596	3.57518	1.79295	1.99402	0.0503246
chr2	66218498	66219728	4.26009	3.61814	1.76307	2.05218	0.0357451
chr2	66404229	66405105	2.50431	3.87877	1.95764	1.98135	0.0542525
chr2	66470017	66470538	2.41341	4.02238	1.9566	2.0558	0.0350739
chr2	66561565	66562511	4.10892	3.94729	1.79435	2.19984	0.0137147
chr2	66591257	66592623	4.54017	3.40024	1.6993	2.00096	0.048269
chr2	66617713	66619122	4.83075	4.29083	1.62623	2.63851	0.000555948
chr2	66956662	66957662	3.4865	4.09995	1.8966	2.16174	0.0178115
chr2	66957662	66958300	2.81298	4.98338	1.95259	2.5522	0.0010852
chr2	67008539	67009852	4.57231	4.21817	1.69154	2.49369	0.00170361
chr2	67211741	67212864	3.82041	4.36361	1.84731	2.36214	0.00449638
chr2	67497953	67498950	3.78584	3.56653	1.85303	1.9247	0.0744455
chr2	67675918	67676885	4.0552	4.1264	1.8049	2.28622	0.00757636
chr2	67689879	67690805	3.98378	5.22907	1.81845	2.87557	7.74459e-05
chr2	67690805	67692286	5.34705	4.81888	1.48573	3.24344	2.68559e-06
chr2	67755075	67756112	4.19484	3.79559	1.77686	2.13613	0.0209931
chr2	67987857	67988965	4.51399	5.19295	1.70556	3.04471	1.63684e-05
chr2	68179141	68180305	4.83631	3.08277	1.62478	1.89734	0.0867933
chr2	68399955	68401052	3.85353	4.13415	1.84171	2.24474	0.0101127
chr2	68642986	68644514	4.7356	5.25684	1.65078	3.18446	4.56873e-06
chr2	68653877	68655295	5.14454	3.05303	1.54217	1.9797	0.0547015
chr2	69277693	69278631	3.5597	4.45499	1.88695	2.36094	0.00453788
chr2	69691304	69692487	4.39794	4.1771	1.73259	2.41091	0.0031558
chr2	69781814	69782961	4.17948	3.33766	1.78004	1.87505	0.0981053
chr2	69813061	69814718	4.72377	4.25511	1.6538	2.57293	0.000922286
chr2	69878256	69879217	3.35277	4.10216	1.91247	2.14495	0.0198207
chr2	69879217	69880217	5.22908	3.86873	1.5188	2.54724	0.00112464
chr2	69931615	69932107	3.09589	4.25978	1.93644	2.1998	0.0137159
chr2	69993074	69994012	4.74284	3.2846	1.64893	1.99196	0.05098
chr2	70073593	70074397	3.35605	4.30886	1.91211	2.25346	0.00952505
chr2	70261515	70262107	3.46776	4.08466	1.89896	2.151	0.0190828
chr2	70401493	70402082	3.19654	3.70902	1.92808	1.92368	0.0748312
chr2	70464452	70465083	3.35833	3.60266	1.91185	1.88438	0.093283
chr2	70631933	70632767	3.49194	4.27459	1.8959	2.25465	0.00943873
chr2	70768645	70769667	3.97801	3.72497	1.81952	2.04723	0.0368275
chr2	71078024	71078666	2.81327	3.87294	1.95258	1.9835	0.0535886
chr2	71933471	71934653	4.84935	3.15182	1.62138	1.94391	0.067014
chr2	72268420	72269650	4.78616	3.33541	1.6378	2.03652	0.0390922
chr2	72316524	72318052	4.65619	3.26623	1.67086	1.95482	0.0630682
chr2	72490338	72491632	4.71341	3.20277	1.65644	1.93353	0.0708949
chr2	72577777	72579338	4.60299	4.42831	1.68404	2.62957	0.00059834
chr2	72912669	72913723	3.75466	3.92133	1.85807	2.11043	0.0248623
chr2	73040984	73041857	3.63784	3.6306	1.87593	1.93536	0.070177
chr2	74218996	74220001	4.30231	3.45689	1.75393	1.97094	0.0575957
chr2	74417986	74418758	3.56889	3.64352	1.8857	1.93219	0.0714038
chr2	74810534	74811836	4.37775	3.33326	1.73716	1.91879	0.0769243
chr2	74973436	74974436	4.54287	3.3089	1.69865	1.94795	0.0656204
chr2	75082931	75084170	6.70773	2.09089	1.08486	1.92734	0.0732949
chr2	75293188	75294883	4.07191	3.51908	1.80165	1.95325	0.0635882
chr2	75465811	75466981	4.30632	3.42966	1.75305	1.95639	0.062539
chr2	75478766	75479775	3.80113	4.04382	1.85052	2.18523	0.0151872
chr2	75487945	75488850	2.98182	3.80873	1.94426	1.95896	0.0615989
chr2	75520082	75520673	3.74169	3.63013	1.86014	1.95154	0.0641514
chr2	75554267	75556047	4.52316	4.34814	1.70338	2.55266	0.00108127
chr2	75601529	75602252	4.138	3.5784	1.78851	2.00077	0.0483133
chr2	75606776	75607826	3.96471	3.70944	1.82197	2.03595	0.039194
chr2	76323381	76324013	3.36255	4.1873	1.91138	2.19072	0.0146001
chr2	76382043	76383512	4.27105	3.58369	1.76071	2.03536	0.039309
chr2	76581452	76582343	3.37555	4.8109	1.90993	2.51889	0.00140638
chr2	77624904	77625475	3.37648	4.33915	1.90982	2.27202	0.00835241
chr2	77981009	77981710	2.60145	5.18546	1.95747	2.64906	0.000513868
chr2	80247009	80247988	4.77007	3.3812	1.64194	2.05927	0.0343432
chr2	80319345	80320284	3.83313	4.54799	1.84518	2.4648	0.00210901
chr2	80353417	80355034	4.72453	3.56705	1.6536	2.15713	0.0183184
chr2	80432283	80434113	5.02606	3.17581	1.57443	2.01711	0.043806
chr2	81324118	81325407	5.54782	2.69956	1.42842	1.88989	0.0903507
chr2	81708122	81709951	5.5901	4.03976	1.4162	2.85253	9.47236e-05
chr2	81885102	81886214	5.27445	4.4568	1.50614	2.95909	3.61269e-05
chr2	81974562	81975479	3.65005	4.4302	1.87414	2.36386	0.00444373
chr2	82139487	82140296	4.05183	3.888	1.80555	2.15336	0.018793
chr2	82502777	82503266	3.4043	4.47005	1.90662	2.34448	0.00504885
chr2	83246385	83246721	3.72771	4.17432	1.86234	2.24144	0.0103586
chr2	83315820	83316824	3.36662	4.16762	1.91093	2.18094	0.0156521
chr2	83451511	83452422	3.32891	4.17373	1.91506	2.17943	0.015779
chr2	83758184	83759509	4.60063	3.35867	1.68462	1.99373	0.0504125
chr2	83799400	83800592	3.99878	3.85424	1.81565	2.12279	0.0230026
chr2	84179461	84180954	5.29982	3.5387	1.49903	2.36066	0.00454454
chr2	84268671	84269360	3.06511	3.81395	1.93872	1.96725	0.0588186
chr2	84279132	84280132	4.7686	3.45215	1.64232	2.102	0.0262469
chr2	84330412	84332111	4.94172	4.53519	1.59703	2.83977	0.000106308
chr2	85235768	85236877	4.19579	3.37833	1.77666	1.90151	0.0848164
chr2	85280754	85281754	5.1022	3.98865	1.55377	2.56708	0.000963638
chr2	85464616	85466066	5.76892	2.69437	1.36406	1.97525	0.05605
chr2	85487892	85489002	4.95412	3.09639	1.59372	1.94287	0.0673547
chr2	85726056	85727056	6.42455	2.23613	1.16917	1.91257	0.0798567
chr2	85879753	85881111	6.68949	2.46731	1.09026	2.26304	0.00891278
chr2	85886817	85887817	5.02443	3.26603	1.57487	2.07384	0.031381
chr2	85938283	85939386	7.08056	3.10477	0.975412	3.18303	4.58525e-06
chr2	86181863	86182863	7.75933	1.96364	0.78897	2.48887	0.00175956
chr2	86195280	86195586	1.33586	3.70861	1.85717	1.99692	0.0494123
chr2	87048134	87049795	4.30208	3.85381	1.75398	2.19718	0.0139677
chr2	87109529	87110011	2.76255	4.44967	1.95431	2.27684	0.00809592
chr2	88557038	88558502	4.77177	3.11394	1.6415	1.89701	0.0869288
chr2	88629019	88630507	7.27773	1.81545	0.918728	1.97604	0.0558009
chr2	88908552	88909834	5.26965	2.9857	1.50748	1.98059	0.0544693
chr2	89034162	89035162	4.32889	3.54366	1.74808	2.02717	0.0412287
chr2	95925438	95926685	4.62981	3.49695	1.67743	2.08471	0.0292265
chr2	95999336	96000768	5.68098	2.64689	1.38979	1.90452	0.0834916
chr2	96581060	96581293	1.67414	3.57408	1.90538	1.87578	0.0977057
chr2	96757474	96758474	5.07961	4.09876	1.55993	2.62753	0.000608896
chr2	97007697	97008487	3.96954	3.41977	1.82108	1.87788	0.0966146
chr2	97215627	97216923	5.89902	2.60278	1.32574	1.96327	0.0601597
chr2	97222278	97223480	6.21744	2.73926	1.23104	2.22515	0.0115281
chr2	97282921	97284150	4.36433	4.70747	1.74018	2.70516	0.000332164
chr2	97288474	97289300	4.00849	3.55397	1.81382	1.95938	0.0614876
chr2	97597205	97598606	5.01678	3.11925	1.57694	1.97805	0.0551888
chr2	97872503	97872901	1.51676	3.9849	1.88478	2.11425	0.0242789
chr2	98164509	98164843	0.520583	3.25486	1.68654	1.9299	0.0723043
chr2	98166970	98167446	2.52126	3.98432	1.9577	2.0352	0.0393479
chr2	98466331	98467249	3.62447	3.87762	1.87787	2.06491	0.0331249
chr2	98857026	98858071	5.12962	3.01483	1.54626	1.94975	0.0648196
chr2	99307713	99308475	3.69866	3.59204	1.86684	1.92413	0.0746894
chr2	99602464	99602910	3.37996	3.71704	1.90943	1.94668	0.0660967
chr2	99822024	99823017	3.6837	4.11365	1.86911	2.20085	0.0136216
chr2	100955858	100957259	5.14584	4.07629	1.54181	2.64383	0.000534225
chr2	101413023	101414184	3.87908	3.7261	1.83729	2.02804	0.0409934
chr2	101540918	101542182	4.60139	3.25522	1.68444	1.93253	0.0712447
chr2	101560797	101562110	4.49622	3.3017	1.70978	1.93107	0.0718095
chr2	101704126	101705113	4.05146	3.39774	1.80562	1.88176	0.0945804
chr2	101946475	101947913	4.70668	3.95844	1.65814	2.38727	0.00377142
chr2	101996749	101997762	4.31677	3.7142	1.75076	2.12148	0.0231992
chr2	102012239	102013493	5.46319	3.18837	1.45272	2.19475	0.0142149
chr2	102026671	102028068	7.10745	2.07241	0.967625	2.14175	0.0201951
chr2	102058326	102059654	4.38568	3.53359	1.73537	2.03622	0.0391244
chr2	102337606	102338951	4.45686	3.3437	1.71902	1.94512	0.0665999
chr2	102458069	102459478	4.32952	4.01616	1.74794	2.29765	0.00696329
chr2	102466733	102467560	3.38666	4.30354	1.90866	2.25474	0.00943664
chr2	102577369	102578643	4.92864	3.26889	1.6005	2.04242	0.0377893
chr2	102715014	102715569	4.06735	3.58631	1.80254	1.98959	0.0516666
chr2	103280800	103281744	4.603	4.59114	1.68404	2.72626	0.000277341
chr2	103287114	103287963	3.44203	3.58106	1.90213	1.88266	0.0941071
chr2	104956339	104957107	6.4509	2.47706	1.16131	2.133	0.0214342
chr2	104957107	104958107	5.93777	2.60528	1.31427	1.9823	0.0539152
chr2	106701573	106702862	4.68249	3.47155	1.66426	2.08594	0.0290439
chr2	106778311	106779311	6.58475	2.48827	1.1214	2.2189	0.0120022
chr2	107712341	107713527	4.39852	3.33385	1.73246	1.92435	0.0746185
chr2	108211946	108212980	3.87654	3.87912	1.83774	2.11082	0.0248073
chr2	109295093	109295317	0.535818	3.21892	1.69034	1.90431	0.0835848
chr2	109532407	109533587	4.77018	4.13868	1.64191	2.52064	0.00138774
chr2	109559070	109560291	5.46187	3.09542	1.4531	2.13021	0.0218767
chr2	109588141	109589429	4.83771	3.77508	1.62442	2.32396	0.00582375
chr2	109671311	109672556	4.31475	3.77259	1.7512	2.15429	0.01868
chr2	110479466	110480483	5.20539	3.42455	1.52537	2.24506	0.0100926
chr2	111585775	111586715	5.86966	3.50153	1.33441	2.62403	0.000623648
chr2	111897078	111898078	5.75017	2.79667	1.36956	2.04202	0.0378771
chr2	112459763	112460890	5.12359	3.52388	1.54792	2.27653	0.00811492
chr2	112732604	112733640	5.53827	2.92978	1.43117	2.04712	0.036839
chr2	112772888	112773551	4.02301	4.69015	1.81107	2.58971	0.000808937
chr2	113431250	113432744	4.84282	3.23451	1.62309	1.99282	0.0507112
chr2	113449339	113450339	5.83668	2.55824	1.34414	1.90326	0.0840771
chr2	113625317	113625854	3.82717	3.67467	1.84618	1.99042	0.0514728
chr2	113712010	113713512	4.15767	3.98019	1.78452	2.2304	0.0111458
chr2	113843097	113844302	4.97216	3.41201	1.58891	2.14739	0.0195033
chr2	114234476	114235212	2.35428	5.09279	1.95531	2.60459	0.000722027
chr2	114532331	114532826	3.68844	4.16901	1.8684	2.23133	0.0110971
chr2	114559684	114560361	3.3251	4.28799	1.91546	2.23862	0.0105174
chr2	114588499	114589606	5.93698	3.08292	1.3145	2.34531	0.00502491
chr2	114591475	114592985	4.5422	3.95255	1.69882	2.32665	0.0057021
chr2	114600407	114601897	4.95099	3.69298	1.59456	2.31599	0.00615905
chr2	114606506	114607495	4.48199	3.56091	1.71313	2.07859	0.0304168
chr2	114727951	114729125	4.60593	4.27322	1.68332	2.53857	0.00120812
chr2	115512370	115513824	7.80356	1.68556	0.777728	2.16729	0.0172044
chr2	115562844	115563997	6.80874	2.29229	1.05497	2.17284	0.0165586
chr2	116139500	116140400	2.92589	3.9907	1.94745	2.04919	0.0363888
chr2	116169814	116170976	5.26171	2.8437	1.5097	1.88362	0.0936262
chr2	118380688	118381829	3.91869	3.8039	1.83031	2.07829	0.0304778
chr2	118680857	118681760	3.92053	3.5983	1.82998	1.96631	0.0591387
chr2	118714955	118716418	7.22588	1.74901	0.933535	1.87353	0.098953
chr2	118738222	118739497	5.27764	3.1005	1.50525	2.0598	0.0342177
chr2	118908266	118909524	4.44622	3.92202	1.72149	2.27827	0.00803467
chr2	118999506	119000506	6.29627	3.16995	1.2075	2.62522	0.000619886
chr2	119144715	119145715	5.00791	4.12899	1.57932	2.6144	0.000667814
chr2	119188142	119189142	4.67079	4.1454	1.66721	2.48643	0.00178892
chr2	119236227	119237746	5.01808	3.0662	1.57659	1.94484	0.0666899
chr2	119342730	119343461	3.65751	3.81549	1.87304	2.03706	0.0389441
chr2	120076897	120077986	4.698	3.15995	1.66035	1.90319	0.0840771
chr2	120106943	120107943	4.53278	3.66679	1.70108	2.15557	0.0185329
chr2	120570353	120571407	3.71245	3.50993	1.86471	1.88229	0.0943449
chr2	121020134	121021534	5.37934	2.85844	1.4766	1.93582	0.0699771
chr2	121056693	121057693	4.33889	3.64568	1.74587	2.08818	0.0286483
chr2	121057693	121059054	4.72886	3.81283	1.6525	2.30731	0.00648591
chr2	121077641	121078810	4.18796	4.15562	1.77829	2.33687	0.00530839
chr2	121271263	121272263	4.6793	3.46381	1.66507	2.08028	0.030072
chr2	121636365	121636955	4.47366	4.71804	1.71509	2.7509	0.000224416
chr2	121737402	121738245	3.22107	4.79078	1.92584	2.48763	0.00177528
chr2	122012437	122013755	6.92639	2.2127	1.02037	2.16853	0.0170561
chr2	122261981	122263401	5.64794	3.18652	1.39941	2.27704	0.00809514
chr2	122422506	122424385	4.78568	3.56321	1.63792	2.17545	0.0162412
chr2	123109336	123110677	4.20907	5.00481	1.77389	2.82138	0.000123417
chr2	123478118	123478973	2.99931	4.73253	1.94317	2.43546	0.00263937
chr2	124897088	124898202	3.11858	3.82872	1.93467	1.979	0.0549369
chr2	126550650	126551656	3.6964	4.27861	1.86718	2.29148	0.00727226
chr2	127754465	127755458	5.17733	3.02401	1.53314	1.97243	0.0570885
chr2	127758358	127759289	4.13825	3.49598	1.78846	1.95474	0.0630917
chr2	128272996	128274657	7.11008	2.083	0.966863	2.15439	0.0186757
chr2	128587068	128588350	7.08352	2.00185	0.974554	2.05412	0.0353991
chr2	128588350	128589350	6.01573	3.32731	1.29114	2.57704	0.000889512
chr2	128926676	128927713	4.04538	3.64953	1.80679	2.01989	0.0430867
chr2	128944663	128945915	4.35504	3.37766	1.74227	1.93866	0.0689015
chr2	129485227	129486140	3.37782	3.83059	1.90967	2.00589	0.0467588
chr2	129562752	129563799	4.26923	4.61	1.76111	2.61768	0.000653473
chr2	131548263	131549767	6.67614	2.21115	1.09423	2.02074	0.0428398
chr2	131622259	131623259	6.05924	3.05984	1.2782	2.39386	0.00360198
chr2	131639694	131640518	4.03177	3.39585	1.8094	1.87678	0.0971707
chr2	133022711	133024032	8.5408	2.40679	0.604974	3.97835	1.44893e-09
chr2	133026032	133027032	9.27767	1.62596	0.457035	3.55764	1.2385e-07
chr2	133027032	133028032	8.23945	2.25172	0.672401	3.34878	9.80767e-07
chr2	133028032	133029032	8.82331	2.41324	0.545483	4.42405	1.19338e-11
chr2	133029032	133030032	9.71357	2.89701	0.380348	7.61672	1.164e-29
chr2	133030032	133031032	9.376	2.83296	0.439041	6.45261	6.68469e-23
chr2	133031032	133032032	9.06728	2.79337	0.496899	5.6216	4.37332e-18
chr2	133032032	133033032	8.39775	2.42591	0.636457	3.81159	9.90343e-09
chr2	133033032	133034032	9.06143	2.91028	0.498035	5.84352	2.54038e-19
chr2	133034032	133035032	9.35525	2.9108	0.442804	6.57357	1.81152e-23
chr2	133236532	133237532	6.59486	3.10816	1.11839	2.77915	0.00017653
chr2	133971090	133971791	2.88015	3.68593	1.94974	1.89047	0.0900499
chr2	134136686	134137448	3.53701	3.53993	1.89002	1.87297	0.099244
chr2	134619066	134620547	5.47117	2.93517	1.45044	2.02364	0.042108
chr2	134667754	134668821	3.09248	3.93923	1.9367	2.034	0.0396105
chr2	135116879	135118261	6.69105	2.59118	1.0898	2.37766	0.00404252
chr2	135141535	135142399	3.56917	4.17143	1.88566	2.21219	0.0125646
chr2	135425793	135426793	5.97711	2.5492	1.30261	1.957	0.0623517
chr2	135427793	135428793	7.00922	2.26619	0.996154	2.27494	0.00818775
chr2	135432120	135433120	6.2719	3.17745	1.21478	2.61567	0.00066219
chr2	135515620	135516792	4.20892	4.15348	1.77392	2.34142	0.00514722
chr2	136723049	136724063	6.0952	2.52655	1.2675	1.99333	0.0505531
chr2	136779165	136780158	3.84452	3.88008	1.84324	2.10503	0.0258107
chr2	137157267	137158180	3.95199	3.52055	1.8243	1.92981	0.0723171
chr2	137936170	137937553	4.74584	4.27645	1.64816	2.59468	0.000783922
chr2	137978052	137979193	4.98579	3.54969	1.58526	2.23919	0.0104964
chr2	138013139	138014383	4.9081	4.57803	1.60594	2.85069	9.59808e-05
chr2	138072558	138073657	3.51904	4.06852	1.89239	2.14993	0.0191897
chr2	138160375	138161607	4.08019	3.91082	1.80003	2.17264	0.0165782
chr2	138173488	138174747	4.27428	3.52829	1.76002	2.00469	0.0470867
chr2	138265287	138266287	7.28293	3.18066	0.917249	3.46761	3.02694e-07
chr2	138266287	138267082	6.58807	3.22395	1.12041	2.87748	7.62484e-05
chr2	138323915	138324782	4.89677	3.7347	1.60893	2.32123	0.00593334
chr2	138716064	138716785	2.76328	4.1504	1.95429	2.12374	0.0228675
chr2	138817225	138818565	5.66494	2.84956	1.39447	2.04348	0.0375285
chr2	138829430	138830915	7.22142	2.09522	0.934811	2.24133	0.0103599
chr2	142226142	142227321	5.34495	3.67691	1.48633	2.47383	0.00196807
chr2	142621535	142622168	2.90853	4.09143	1.94835	2.09994	0.0265789
chr2	143354074	143355277	4.95112	3.26417	1.59452	2.04711	0.036839
chr2	144366881	144367743	3.65107	3.79864	1.87399	2.02703	0.0412544
chr2	144373161	144374340	4.24495	4.22205	1.76631	2.39033	0.00369737
chr2	145188234	145189637	4.86324	3.5741	1.61774	2.20931	0.0128222
chr2	145224151	145224826	3.69754	4.02064	1.86701	2.15352	0.0187865
chr2	145418474	145419217	3.03128	4.41832	1.94108	2.27621	0.00812646
chr2	145769347	145771129	5.15322	4.18894	1.53978	2.72048	0.000291212
chr2	146016701	146017299	3.30488	3.85625	1.91759	2.01099	0.045465
chr2	146253809	146254338	2.74596	3.69718	1.95481	1.89133	0.0896284
chr2	147607925	147609023	6.32116	2.84797	1.20006	2.37319	0.00417321
chr2	147757781	147758672	5.48111	3.31207	1.4476	2.28798	0.00747763
chr2	147807463	147808687	6.04305	3.59301	1.28302	2.80044	0.000147029
chr2	147934842	147935825	4.8405	3.50462	1.62369	2.15843	0.0181937
chr2	147989862	147990483	3.80289	4.05423	1.85023	2.1912	0.0145472
chr2	148569832	148570705	5.11115	3.41739	1.55132	2.20289	0.0134285
chr2	149617314	149618445	5.23326	3.13802	1.51763	2.0677	0.0325708
chr2	149822094	149823272	6.50928	2.15773	1.14389	1.88632	0.0922605
chr2	149919045	149920200	3.98491	4.30887	1.81824	2.36981	0.00426277
chr2	150075973	150077388	4.73004	3.37795	1.6522	2.04452	0.0373271
chr2	150131767	150132810	3.90113	3.99431	1.83343	2.1786	0.015889
chr2	150999164	151000468	5.93008	2.72326	1.31655	2.06849	0.0324422
chr2	151039219	151039725	2.56196	3.66855	1.9577	1.87391	0.0987753
chr2	151559097	151559876	3.73914	3.74044	1.86054	2.01041	0.0456033
chr2	151725751	151726934	4.35206	3.99328	1.74293	2.29113	0.00729245
chr2	151833036	151834519	6.14344	2.74852	1.25312	2.19334	0.01436
chr2	151913362	151914234	3.57496	3.80854	1.88486	2.0206	0.0428823
chr2	151919881	151920462	3.48286	5.04624	1.89706	2.66003	0.000468429
chr2	151952011	151953118	3.8644	3.75808	1.83984	2.04261	0.0377392
chr2	152432031	152433201	6.07394	2.74803	1.27383	2.1573	0.0183032
chr2	153288556	153289645	4.63649	4.20504	1.67577	2.50931	0.0015086
chr2	153340034	153340983	5.12229	3.86189	1.54827	2.49432	0.00170282
chr2	154113333	154114277	3.20858	3.69457	1.92699	1.91727	0.0775399
chr2	154259895	154261205	4.59231	3.47592	1.68666	2.06083	0.0339556
chr2	154272434	154273317	4.06097	3.75979	1.80378	2.08439	0.0292841
chr2	154449021	154450716	5.07604	3.91199	1.5609	2.50625	0.00154719
chr2	154842887	154843887	4.78679	3.15603	1.63763	1.92719	0.0733377
chr2	156299430	156300270	4.42007	4.04524	1.72753	2.34164	0.00513886
chr2	156448774	156449632	3.91707	3.59104	1.8306	1.96168	0.0607212
chr2	156766605	156767309	3.85459	3.82287	1.84152	2.07593	0.0309661
chr2	156822049	156823246	4.16209	3.60523	1.78361	2.0213	0.0427064
chr2	156972714	156973470	4.8362	3.22919	1.62481	1.98743	0.0523362
chr2	157052760	157054065	4.38907	3.36397	1.7346	1.93933	0.0686476
chr2	157398190	157399194	3.56672	4.39691	1.88599	2.33135	0.0055231
chr2	157462504	157464279	6.61131	2.31049	1.11349	2.07499	0.0311247
chr2	157765179	157766179	4.96707	3.0739	1.59027	1.93294	0.0711126
chr2	158092927	158093733	4.10163	3.82021	1.7958	2.1273	0.0222962
chr2	158345253	158346381	5.38912	2.76734	1.47383	1.87766	0.0967206
chr2	158371440	158372423	3.48025	4.15849	1.89739	2.19169	0.0145131
chr2	158422801	158423648	2.92389	5.3373	1.94756	2.74051	0.000245693
chr2	158642873	158643873	4.86983	3.30995	1.61601	2.04822	0.0366236
chr2	158827916	158829574	4.43348	3.34743	1.72444	1.94117	0.0679184
chr2	159611987	159613176	4.4204	3.49741	1.72745	2.02461	0.0419079
chr2	159618010	159618982	5.67046	2.71699	1.39286	1.95066	0.064467
chr2	159640179	159641179	4.33704	4.08982	1.74628	2.34202	0.00512452
chr2	159923175	159924096	3.76969	4.05868	1.85566	2.18719	0.0149712
chr2	159958473	159959074	4.06632	3.549	1.80274	1.96867	0.0583382
chr2	159972226	159973318	5.62595	3.03774	1.40581	2.16085	0.0179242
chr2	160171723	160172594	4.1687	3.99442	1.78226	2.24121	0.0103599
chr2	160457270	160458270	4.27208	4.00552	1.76049	2.27523	0.00816984
chr2	160802596	160803606	4.12864	3.67408	1.7904	2.0521	0.0357586
chr2	160947669	160948828	4.32347	3.43251	1.74928	1.96224	0.0605088
chr2	161025965	161026697	4.84245	3.60821	1.62318	2.22292	0.0116715
chr2	161030583	161031510	3.62505	3.66499	1.87779	1.95176	0.0640652
chr2	161089180	161090584	5.62958	3.36227	1.40475	2.3935	0.00361168
chr2	161144698	161146020	4.4355	3.4699	1.72397	2.01273	0.0449938
chr2	161190851	161191455	4.22478	3.33646	1.77058	1.88439	0.093283
chr2	161521062	161522068	4.21396	3.33473	1.77286	1.88099	0.0950629
chr2	161599240	161599746	2.56042	3.75777	1.9577	1.91948	0.0766986
chr2	163766901	163767809	4.53165	5.32337	1.70135	3.12891	7.49758e-06
chr2	163787649	163788581	4.209	4.15193	1.7739	2.34056	0.00517649
chr2	164069898	164071119	4.33041	3.59078	1.74775	2.05452	0.0353142
chr2	165567722	165568722	6.37574	3.13429	1.18375	2.64776	0.000518552
chr2	165639010	165639397	2.67447	3.98394	1.95649	2.03627	0.0391098
chr2	165778850	165779192	2.88941	3.75324	1.9493	1.92543	0.074137
chr2	165784689	165785365	3.08404	3.81402	1.93733	1.9687	0.0583304
chr2	165823724	165825207	7.45316	1.78541	0.869826	2.05261	0.035661
chr2	165859884	165860948	3.81428	3.60621	1.84834	1.95105	0.0643435
chr2	166107759	166108601	4.64315	3.27171	1.67411	1.95429	0.0632379
chr2	166466920	166468021	4.99199	3.47748	1.5836	2.19593	0.0140905
chr2	167086093	167087363	6.93661	2.85947	1.01737	2.81064	0.000136782
chr2	167200061	167200896	4.09594	3.50134	1.79693	1.94852	0.0653886
chr2	167200896	167201917	4.50481	3.27058	1.70774	1.91515	0.0786041
chr2	168567739	168568644	3.83398	3.65759	1.84503	1.9824	0.0539002
chr2	168690978	168692461	4.89585	3.43884	1.60917	2.13702	0.0208621
chr2	168701127	168702319	4.69239	3.7882	1.66177	2.27962	0.00795999
chr2	169036934	169037934	3.21731	3.97498	1.92619	2.06365	0.0333739
chr2	169060296	169061481	5.59355	2.81408	1.4152	1.98847	0.0520656
chr2	169381365	169382312	4.41897	3.33382	1.72778	1.92954	0.0724173
chr2	169393116	169394326	4.60652	4.6937	1.68317	2.7886	0.000162705
chr2	169421449	169422550	4.71275	3.67889	1.6566	2.22074	0.0118402
chr2	169427440	169428440	5.3601	2.85332	1.48204	1.92526	0.0742205
chr2	169547747	169548426	2.97526	3.6424	1.94466	1.87303	0.0992094
chr2	169574607	169575860	4.61501	3.25157	1.68108	1.93421	0.0706631
chr2	169943192	169944491	7.78913	2.42712	0.781384	3.10618	9.16218e-06
chr2	170105055	170105511	1.74909	3.71515	1.91404	1.941	0.0679939
chr2	170757143	170757834	2.71132	3.85562	1.95571	1.97147	0.0574392
chr2	171196089	171197010	3.98779	3.71105	1.8177	2.04162	0.0379658
chr2	171890442	171891896	4.89591	5.44964	1.60916	3.38665	6.75292e-07
chr2	172247382	172248907	5.77036	2.66734	1.36364	1.95605	0.0626544
chr2	172409965	172411506	6.16578	2.54294	1.24646	2.04013	0.0382662
chr2	172580402	172581459	4.00567	3.46528	1.81435	1.90993	0.0810696
chr2	172739651	172740880	5.87052	3.26383	1.33416	2.44636	0.00243609
chr2	172855699	172856805	5.57917	2.78901	1.41936	1.96497	0.0596085
chr2	172903398	172904676	4.29238	3.33946	1.75609	1.90164	0.08479
chr2	173033689	173034674	4.867	3.08417	1.61676	1.90763	0.0821178
chr2	173092619	173094416	5.15578	2.89572	1.53908	1.88146	0.0947554
chr2	173111449	173112221	4.36784	3.66472	1.7394	2.10689	0.0254816
chr2	173237026	173237987	4.07523	3.67607	1.801	2.04113	0.0380628
chr2	173319270	173320712	5.67508	2.66351	1.39151	1.91411	0.0790975
chr2	173927592	173928412	3.46131	5.04509	1.89976	2.65565	0.000485638
chr2	174078802	174079493	3.48176	4.05152	1.8972	2.13553	0.0210897
chr2	174516973	174518282	6.84492	2.00133	1.04431	1.91642	0.0779232
chr2	174544237	174545197	3.33866	4.20958	1.91401	2.19935	0.0137687
chr2	174808339	174809534	4.52245	3.95937	1.70355	2.32419	0.00581745
chr2	174855832	174857030	5.30648	2.91577	1.49716	1.94753	0.0657859
chr2	174882722	174883209	3.11889	3.69545	1.93465	1.91014	0.0809868
chr2	174923775	174924966	4.65281	3.18574	1.67171	1.90568	0.0829953
chr2	176017893	176018673	3.61612	3.78405	1.87907	2.01379	0.0446891
chr2	176458790	176459733	3.76794	3.65028	1.85594	1.96681	0.0589444
chr2	176495366	176496556	5.00334	3.38557	1.58055	2.14201	0.0201615
chr2	176693835	176694940	4.35583	4.6011	1.74209	2.64113	0.000546039
chr2	176708615	176709653	3.9949	4.44332	1.81637	2.44626	0.0024372
chr2	177331459	177332641	5.20178	3.16396	1.52637	2.07286	0.0315705
chr2	177355795	177356960	5.09905	3.06142	1.55463	1.96923	0.0581776
chr2	177623027	177624002	4.20365	4.0028	1.77502	2.25507	0.00942043
chr2	177661286	177661978	4.08359	3.92891	1.79936	2.1835	0.0153821
chr2	177938853	177940054	4.59853	3.23767	1.68514	1.92131	0.0758753
chr2	178093849	178094849	5.27244	4.32587	1.5067	2.87109	8.03205e-05
chr2	178148386	178149386	4.98406	4.05668	1.58572	2.55825	0.00103535
chr2	178393113	178393726	3.19743	4.58711	1.928	2.37921	0.00400242
chr2	179377271	179377962	3.57906	3.59616	1.88429	1.90849	0.0816846
chr2	179785611	179786611	5.26381	3.3662	1.50911	2.23058	0.0111402
chr2	179931334	179932695	4.13775	5.3613	1.78856	2.99755	2.57446e-05
chr2	180079228	180080026	4.27798	4.39665	1.75922	2.49921	0.00164075
chr2	180351749	180352749	7.68486	2.81103	0.808137	3.47841	2.69821e-07
chr2	180539985	180540885	5.51769	2.81476	1.43709	1.95865	0.0617076
chr2	181052148	181053089	3.6005	3.72307	1.88129	1.979	0.0549369
chr2	181224430	181225519	5.79013	3.20168	1.35783	2.35793	0.00461798
chr2	181328240	181329315	4.43417	3.23726	1.72428	1.87746	0.0968257
chr2	181509469	181510279	4.55484	3.31748	1.69577	1.95633	0.0625522
chr2	182054640	182055225	3.57932	3.8243	1.88426	2.0296	0.0405964
chr2	182305236	182306608	4.25579	3.62525	1.76399	2.05514	0.0352189
chr2	182348148	182349705	5.76002	2.81664	1.36667	2.06094	0.0339403
chr2	182634956	182635911	4.18264	4.91395	1.77939	2.7616	0.000204658
chr2	182648841	182649841	4.08269	3.99902	1.79954	2.22224	0.0117301
chr2	182655798	182656798	5.86714	3.57053	1.33515	2.67425	0.000414603
chr2	182669675	182670675	4.37969	4.89936	1.73673	2.82103	0.000123545
chr2	182750544	182751110	3.18742	3.73704	1.9289	1.9374	0.0693466
chr2	183042763	183043321	2.78518	3.71513	1.95358	1.9017	0.0847637
chr2	183813804	183815145	5.59457	3.34761	1.41491	2.36596	0.00438001
chr2	184450932	184451999	3.22309	3.65921	1.92565	1.90024	0.0854348
chr2	184533876	184534912	3.42787	4.10593	1.90384	2.15666	0.0183796
chr2	184714255	184715080	3.32216	3.68473	1.91578	1.92336	0.0749406
chr2	185180968	185182210	3.54711	3.63426	1.88866	1.92425	0.0746446
chr2	186289748	186290582	3.70572	3.5327	1.86575	1.89345	0.0887484
chr2	186447484	186449108	6.181	2.38879	1.24192	1.92347	0.0749016
chr2	186729124	186730185	3.86908	3.7675	1.83903	2.04864	0.0365252
chr2	187211691	187212999	4.73822	3.60281	1.65011	2.18338	0.0153878
chr2	187940024	187940986	3.85088	3.50554	1.84216	1.90295	0.0842105
chr2	188224703	188225917	5.0851	4.19089	1.55843	2.68918	0.00037224
chr2	188754654	188756074	4.98589	3.44615	1.58524	2.1739	0.016435
chr2	188759692	188760486	3.52976	3.93093	1.89098	2.07878	0.0303809
chr2	188915338	188916492	4.66147	3.77194	1.66954	2.25927	0.00916012
chr2	189007178	189008481	4.62481	3.33614	1.67867	1.98738	0.052344
chr2	189035087	189036195	5.0999	3.08932	1.5544	1.98747	0.0523282
chr2	189057897	189058731	3.41043	4.0055	1.9059	2.10163	0.0263108
chr2	189341556	189342556	4.7702	3.24722	1.64191	1.97771	0.0553038
chr2	189787007	189787719	3.59606	4.24235	1.88192	2.25427	0.00945874
chr2	190086840	190087840	6.60151	2.1939	1.11641	1.96514	0.0595468
chr2	190365299	190366560	4.59209	3.56234	1.68671	2.112	0.0246482
chr2	190465846	190466846	5.24511	3.00323	1.51433	1.9832	0.0536669
chr2	190466846	190468159	6.66212	2.7237	1.09839	2.47972	0.0018815
chr2	190474393	190475393	6.07638	2.66558	1.2731	2.09376	0.027697
chr2	190475393	190476194	5.78379	3.59488	1.3597	2.64388	0.000534225
chr2	191223391	191224391	5.02274	3.53288	1.57533	2.24263	0.0102733
chr2	191244159	191245395	7.00329	2.24506	0.997882	2.24983	0.00976882
chr2	191331797	191332797	5.53637	2.99608	1.43172	2.09265	0.0279105
chr2	191336133	191336695	2.71687	4.07097	1.95558	2.08172	0.0298151
chr2	191346909	191348004	4.60511	3.33906	1.68352	1.98338	0.0536151
chr2	191630407	191631957	5.60356	3.49746	1.4123	2.47642	0.00192766
chr2	191711334	191712334	6.52451	2.16178	1.13935	1.89739	0.0867829
chr2	191844332	191845757	7.49829	2.06995	0.857558	2.41377	0.00308257
chr2	192043010	192044395	4.79436	3.16045	1.63568	1.9322	0.0714038
chr2	192170004	192171004	4.72737	4.54731	1.65288	2.75114	0.000224134
chr2	192326837	192327994	5.85638	3.63389	1.33833	2.71524	0.000305209
chr2	192510711	192512103	5.79146	2.72819	1.35744	2.0098	0.0457594
chr2	192792220	192793220	6.98342	2.33306	1.00368	2.32451	0.00581278
chr2	193750299	193750977	4.40547	3.6065	1.73087	2.08363	0.0294484
chr2	193751223	193752439	4.80312	3.24725	1.63341	1.98802	0.0521712
chr2	194035486	194036236	2.4918	3.98843	1.95756	2.03745	0.0388498
chr2	194366730	194368185	4.81182	3.32323	1.63115	2.03735	0.0388791
chr2	194768258	194769696	4.42475	3.75204	1.72645	2.17327	0.0165067
chr2	194879691	194881189	4.55718	3.8515	1.6952	2.272	0.00835241
chr2	195308429	195309888	4.07409	3.78269	1.80122	2.10007	0.0265578
chr2	196206472	196207933	4.61271	3.23274	1.68165	1.92236	0.0753999
chr2	196312003	196312828	3.57485	3.80283	1.88488	2.01755	0.0437246
chr2	196466838	196467838	6.10033	2.94712	1.26597	2.32795	0.00566007
chr2	196675348	196676144	3.56417	4.2505	1.88634	2.2533	0.00953113
chr2	197156450	197157450	8.29294	2.27852	0.660125	3.45165	3.55888e-07
chr2	197195347	197196360	3.85603	3.4691	1.84128	1.88407	0.0934214
chr2	197391786	197392707	4.37654	3.9328	1.73744	2.26357	0.00888698
chr2	197398988	197399936	4.01853	3.99785	1.81192	2.20641	0.0130656
chr2	197819646	197820635	4.62794	5.31399	1.67789	3.16706	5.25914e-06
chr2	197851985	197853391	6.71703	2.06131	1.0821	1.90492	0.0833361
chr2	197855664	197856579	3.72082	4.4063	1.86341	2.36464	0.00442073
chr2	198074224	198075224	7.43197	2.38944	0.875628	2.72883	0.000271441
chr2	198197483	198198474	4.18726	3.54568	1.77843	1.99371	0.0504125
chr2	198455909	198457405	6.14542	2.4598	1.25253	1.96387	0.0599426
chr2	198557613	198558819	4.75608	3.24249	1.64554	1.97048	0.0577198
chr2	199305652	199307064	4.34078	3.36217	1.74545	1.92625	0.0737595
chr2	199596658	199597320	3.47814	4.25501	1.89765	2.24225	0.0102958
chr2	199666090	199667442	4.61232	4.97271	1.68175	2.95687	3.6964e-05
chr2	200797954	200798775	3.90598	3.75136	1.83257	2.04705	0.0368482
chr2	201186837	201187690	4.01075	3.4196	1.8134	1.88574	0.0925795
chr2	201281260	201282858	5.21477	3.50295	1.52277	2.30038	0.00683594
chr2	202465559	202466259	5.94607	2.51757	1.31181	1.91916	0.0768273
chr2	202477404	202478127	3.98408	3.74656	1.81839	2.06037	0.0340657
chr2	202614934	202615993	4.38798	4.6279	1.73485	2.66761	0.000438169
chr2	202717487	202718395	3.4042	3.96994	1.90663	2.08217	0.0297325
chr2	203466805	203468030	4.62047	4.53348	1.67974	2.69892	0.000350687
chr2	203558145	203559180	3.70534	4.54979	1.86581	2.4385	0.00258208
chr2	203666355	203666948	2.61803	4.1123	1.95731	2.10099	0.0264096
chr2	203723277	203723934	3.65368	4.37818	1.87361	2.33677	0.00531168
chr2	203967178	203967775	2.74442	4.13661	1.95485	2.11608	0.0240455
chr2	204054959	204055671	4.50362	3.83284	1.70803	2.24401	0.0101627
chr2	204267017	204267665	3.25044	3.65869	1.92306	1.90254	0.0843912
chr2	204457381	204458111	4.44422	4.06089	1.72195	2.3583	0.00460873
chr2	204539733	204540536	3.77653	3.55207	1.85455	1.91533	0.0785195
chr2	204654922	204655658	3.57757	3.81408	1.8845	2.02392	0.0420526
chr2	204891800	204892534	4.01859	4.19435	1.81191	2.31487	0.00620562
chr2	204950614	204951786	3.92974	3.4784	1.82833	1.9025	0.0843912
chr2	205119668	205120854	6.25901	2.41117	1.21863	1.9786	0.0550371
chr2	205158525	205159826	6.39675	2.83069	1.17748	2.40403	0.00332058
chr2	205316964	205318022	7.32941	1.7862	0.904114	1.97563	0.055942
chr2	205569875	205571141	6.25005	2.66046	1.2213	2.17838	0.015911
chr2	205861463	205862409	3.47088	3.68712	1.89857	1.94205	0.0676925
chr2	206651338	206652338	6.09566	2.43208	1.26736	1.91901	0.0768671
chr2	206652338	206653573	5.15913	4.01506	1.53815	2.61031	0.000689292
chr2	206830534	206831288	3.76299	3.79618	1.85674	2.04454	0.0373258
chr2	207094798	207095909	4.87335	3.15006	1.61509	1.95039	0.0645576
chr2	207283486	207284334	3.93704	4.37887	1.82701	2.39674	0.00350585
chr2	207316752	207318123	4.48357	4.79187	1.71276	2.79774	0.000149622
chr2	207341734	207343171	4.68438	4.70148	1.66379	2.82577	0.000118525
chr2	207467780	207468876	4.02686	3.6955	1.81034	2.04133	0.038028
chr2	207487087	207488202	3.98264	4.23307	1.81866	2.32758	0.00566974
chr2	208661524	208662962	7.16828	3.06443	0.950071	3.22547	3.12161e-06
chr2	208729818	208730499	2.74248	3.75932	1.9549	1.92302	0.0750996
chr2	209502814	209503772	4.84128	4.11337	1.62349	2.53366	0.00125525
chr2	209676417	209677159	3.70274	4.14992	1.86621	2.22372	0.0116186
chr2	209883380	209884080	3.11547	4.47561	1.93492	2.31308	0.0062814
chr2	210349858	210351085	3.88694	3.86144	1.83592	2.10327	0.0260531
chr2	210546025	210546604	2.90061	4.1035	1.94875	2.10571	0.0256772
chr2	210591037	210591841	3.60308	3.54556	1.88093	1.88501	0.0930138
chr2	210737371	210738254	5.48706	3.37096	1.44589	2.33141	0.0055231
chr2	210743479	210744315	3.86317	3.64838	1.84005	1.98276	0.0538063
chr2	211054350	211055350	6.20098	2.42823	1.23596	1.96466	0.0597051
chr2	211067578	211069053	5.51293	3.02114	1.43846	2.10026	0.0265444
chr2	212316164	212317172	5.48966	2.96844	1.44515	2.05407	0.0354076
chr2	212697990	212699362	4.34422	3.37496	1.74468	1.93443	0.0705737
chr2	213801298	213802232	4.40192	3.51612	1.73168	2.03047	0.0404074
chr2	214505213	214506572	5.05889	3.43874	1.56556	2.1965	0.0140326
chr2	216142487	216143333	5.63848	2.68	1.40217	1.91133	0.0804719
chr2	216545202	216546596	7.07742	1.84465	0.976324	1.88939	0.0906817
chr2	217603787	217605347	5.16351	3.41392	1.53695	2.22123	0.0118042
chr2	218353896	218354899	4.11327	3.98286	1.79348	2.22074	0.0118402
chr2	219609445	219610836	4.72825	3.17959	1.65266	1.92393	0.074748
chr2	220563234	220564639	5.45385	3.20864	1.45539	2.20465	0.0132439
chr2	221083932	221085018	5.10466	4.227	1.5531	2.72166	0.000288608
chr2	221135216	221135904	3.27278	4.15902	1.92086	2.16518	0.0174734
chr2	221197654	221198348	4.00637	4.38189	1.81422	2.4153	0.00305166
chr2	221524655	221526318	6.14623	3.18779	1.25229	2.54556	0.00114029
chr2	221823776	221824969	5.72669	2.67322	1.37644	1.94213	0.0676796
chr2	221981939	221982579	3.73037	4.03445	1.86192	2.16682	0.017269
chr2	222061822	222062784	3.70368	3.59759	1.86607	1.9279	0.0730477
chr2	222287226	222288837	4.95176	3.87535	1.59435	2.43067	0.00273504
chr2	222312794	222313794	5.03364	3.09607	1.57239	1.96903	0.0582351
chr2	222329617	222330150	3.12131	3.88376	1.93445	2.00768	0.0463225
chr2	222330150	222331389	5.16964	3.25701	1.53526	2.12148	0.0231992
chr2	222500193	222501507	5.57256	3.32143	1.42127	2.33694	0.00530694
chr2	222505541	222507019	7.33237	2.4888	0.903282	2.75528	0.000216599
chr2	222696715	222697201	2.84582	3.70348	1.95127	1.89798	0.086566
chr2	222846763	222847473	3.10232	3.63245	1.93594	1.87632	0.097422
chr2	222849166	222850064	3.71543	3.92183	1.86425	2.1037	0.0260001
chr2	222911253	222911923	3.02098	3.64743	1.94177	1.8784	0.0963154
chr2	222939151	222940384	4.09012	4.50473	1.79808	2.5053	0.00155715
chr2	223019908	223020619	2.843	4.13772	1.95139	2.1204	0.0233603
chr2	223396721	223397906	4.61035	3.43043	1.68223	2.03921	0.0384482
chr2	223751629	223752526	3.92294	5.66849	1.82955	3.0983	9.74681e-06
chr2	224229880	224230682	3.35512	3.6219	1.91221	1.89409	0.0884417
chr2	224258291	224259223	3.72051	4.3649	1.86346	2.34236	0.00511667
chr2	224282851	224283479	3.3087	3.65317	1.91719	1.90547	0.083061
chr2	224951096	224952277	5.0276	3.33482	1.57402	2.11866	0.0236563
chr2	225536152	225537127	3.93635	3.58753	1.82714	1.96347	0.0600736
chr2	225683711	225684578	5.30312	3.141	1.4981	2.09665	0.0271386
chr2	225960771	225961426	3.56467	3.90151	1.88628	2.06837	0.0324595
chr2	226244517	226245744	6.12983	2.82298	1.25718	2.24549	0.0100605
chr2	226358401	226359870	6.78488	2.71325	1.06202	2.5548	0.00106547
chr2	226845768	226846247	2.51935	3.73635	1.9577	1.90854	0.0816738
chr2	227223383	227224074	2.98205	3.66819	1.94424	1.88669	0.0920639
chr2	227552276	227553313	4.35955	3.73334	1.74126	2.14405	0.0199077
chr2	227841888	227843215	5.05558	3.02349	1.56645	1.93015	0.0721864
chr2	227917617	227918541	4.36573	4.1893	1.73987	2.40782	0.00323367
chr2	228048457	228049457	6.6114	2.46465	1.11346	2.2135	0.0124549
chr2	228253202	228254490	4.50241	3.44404	1.70831	2.01604	0.0441142
chr2	228477227	228477779	4.30899	3.29298	1.75247	1.87906	0.096023
chr2	228637936	228638936	5.28936	4.36361	1.50196	2.90527	5.96346e-05
chr2	228638936	228639678	4.70655	3.54464	1.65818	2.13767	0.0207637
chr2	228718161	228719161	7.23676	1.83065	0.930421	1.96755	0.0587062
chr2	228753843	228754809	3.9836	4.50781	1.81848	2.47889	0.0018942
chr2	229290199	229291059	3.71836	3.73406	1.8638	2.00347	0.0474738
chr2	229432748	229433862	3.22653	3.84713	1.92533	1.99817	0.0490995
chr2	229565401	229565987	2.70307	3.93451	1.9559	2.01161	0.0453249
chr2	230918630	230919682	4.8894	4.12864	1.61087	2.56298	0.00100085
chr2	230961963	230963172	4.71643	3.60533	1.65567	2.17757	0.0159983
chr2	231206741	231207730	3.76395	4.60131	1.85658	2.47837	0.00189717
chr2	231625114	231625814	4.47445	3.26296	1.71491	1.9027	0.0843223
chr2	232164615	232165615	6.79479	1.98414	1.05909	1.87344	0.0989973
chr2	232735171	232735599	1.60417	3.66834	1.89663	1.93414	0.0706968
chr2	233153235	233154074	4.53624	3.77997	1.70025	2.22319	0.0116513
chr2	233219989	233220817	2.95228	3.92264	1.946	2.01575	0.0441838
chr2	233428149	233429144	5.63993	3.28732	1.40174	2.34517	0.00502815
chr2	234465578	234466821	5.18648	3.0827	1.53061	2.01403	0.0446265
chr2	234480933	234481699	3.58366	5.74382	1.88365	3.0493	1.5705e-05
chr2	235281392	235282785	4.35715	3.64646	1.74179	2.09351	0.0277574
chr2	235355093	235356285	4.71963	3.67917	1.65485	2.22326	0.0116513
chr2	235496053	235497467	6.35525	2.29513	1.18987	1.92888	0.0726941
chr2	235584720	235585720	4.81846	3.59688	1.62943	2.20745	0.0129836
chr2	235771383	235772680	4.44647	3.62352	1.72143	2.10494	0.02582
chr2	235797200	235797756	2.44604	4.08994	1.9571	2.08979	0.0283568
chr2	236051214	236051928	3.4396	3.85716	1.90242	2.0275	0.0411311
chr2	236057661	236058818	3.88388	3.62799	1.83646	1.97554	0.0559562
chr2	236144462	236145629	3.8431	3.5019	1.84349	1.89961	0.0857586
chr2	236171934	236173104	5.25709	3.47639	1.51099	2.30074	0.00681916
chr2	236986721	236987877	5.06713	3.5261	1.56332	2.25552	0.00940212
chr2	237598524	237599524	3.65531	4.00333	1.87336	2.13697	0.0208672
chr2	237673403	237674460	4.2904	3.29189	1.75652	1.87409	0.0986388
chr2	237685315	237686557	4.9698	3.0597	1.58954	1.9249	0.0743741
chr2	237884695	237885695	4.32265	3.35528	1.74946	1.91789	0.0773259
chr2	237885695	237887089	4.67439	3.97342	1.6663	2.38458	0.00385749
chr2	238006710	238007198	4.22169	3.87368	1.77124	2.18699	0.0149936
chr2	238581777	238583254	6.14672	2.9466	1.25214	2.35325	0.00476322
chr2	240208248	240208927	3.60792	3.72582	1.88024	1.98156	0.0542
chr2	240454447	240455112	3.83552	3.63688	1.84477	1.97145	0.0574392
chr2	240581928	240582928	4.93655	3.08368	1.5984	1.92923	0.0725296
chr2	240587873	240589230	5.05973	3.03781	1.56533	1.94069	0.068105
chr2	240611361	240612756	4.59844	4.13764	1.68516	2.45534	0.00227397
chr2	240735925	240736925	5.48624	2.82426	1.44613	1.95299	0.0636827
chr2	241389171	241389726	4.39634	3.87697	1.73295	2.2372	0.0106032
chr2	242284360	242285966	5.45421	2.81501	1.45529	1.93433	0.0706102
chr2	242523926	242525005	4.3478	3.88107	1.74388	2.22554	0.0114971
chr3	322806	323379	2.71631	4.55471	1.95559	2.32908	0.00562358
chr3	354003	354663	3.3839	3.78309	1.90898	1.98174	0.0541325
chr3	1070299	1070959	2.66078	4.073	1.95673	2.08153	0.0298311
chr3	1268507	1269521	5.0218	2.95502	1.57558	1.87551	0.0978714
chr3	1372006	1372711	2.75941	3.87762	1.95441	1.98404	0.0534338
chr3	1429378	1430065	2.26318	4.36399	1.95237	2.23522	0.0107622
chr3	2756373	2757303	3.63687	3.66235	1.87607	1.95214	0.0639303
chr3	2879132	2880680	4.95748	3.32894	1.59283	2.08996	0.0283411
chr3	2902968	2903968	4.33202	3.49036	1.74739	1.99747	0.0492304
chr3	2904968	2905968	4.81201	3.32252	1.6311	2.03698	0.038956
chr3	3000231	3001193	5.13043	3.15711	1.54604	2.04206	0.0378764
chr3	3706568	3707457	4.13682	3.46172	1.78875	1.93527	0.070209
chr3	4004491	4005591	2.67854	3.99804	1.95641	2.04356	0.0375256
chr3	4588816	4589816	5.73358	3.17912	1.37442	2.31306	0.0062814
chr3	4728571	4729574	5.93372	2.78038	1.31547	2.1136	0.0243836
chr3	4798775	4799660	3.99451	4.08193	1.81645	2.2472	0.00995009
chr3	4855633	4856821	4.41843	3.78131	1.7279	2.18838	0.0148391
chr3	4863799	4864809	5.21451	2.92192	1.52284	1.91873	0.076936
chr3	4872413	4874117	6.99807	2.48989	0.999404	2.49137	0.00173126
chr3	5090083	5091083	4.92005	3.19798	1.60277	1.99528	0.0499349
chr3	5238233	5239233	5.06857	3.10013	1.56292	1.98354	0.0535773
chr3	6532001	6533024	3.95275	3.60209	1.82416	1.97466	0.0562777
chr3	6620317	6620780	2.41144	3.76562	1.95656	1.92461	0.0744869
chr3	7017072	7018358	3.62121	4.59996	1.87834	2.44895	0.00238541
chr3	7697963	7699224	6.73938	2.9137	1.07548	2.70921	0.00032019
chr3	7736654	7737609	5.92166	2.93713	1.31904	2.22672	0.0114165
chr3	7789258	7790005	3.39198	3.62253	1.90805	1.89855	0.0863212
chr3	7917370	7918400	5.10011	3.45855	1.55434	2.22509	0.0115285
chr3	8383643	8384242	3.02992	3.75485	1.94117	1.93432	0.0706102
chr3	8485867	8486867	7.48941	2.00887	0.859962	2.336	0.0053442
chr3	8497903	8499137	6.09113	2.60127	1.26871	2.05032	0.0361989
chr3	8653278	8653915	3.06803	3.66155	1.93851	1.88885	0.0909232
chr3	9390617	9392141	6.00637	2.64136	1.29392	2.04136	0.038028
chr3	9951012	9952245	5.86618	3.14318	1.33544	2.35367	0.00475378
chr3	10035780	10036674	3.46918	3.56265	1.89878	1.87628	0.0974326
chr3	10999585	11000918	6.26876	3.07444	1.21572	2.52891	0.00130512
chr3	11110543	11111204	2.14387	4.57849	1.94679	2.35181	0.00478987
chr3	11247737	11248895	6.05261	2.52619	1.28018	1.97332	0.0567764
chr3	11702568	11703094	2.84218	4.62955	1.95143	2.37239	0.0041912
chr3	11806200	11807137	4.5054	3.28973	1.70761	1.92652	0.0736476
chr3	12447189	12447858	3.89251	3.69004	1.83494	2.01098	0.045465
chr3	12575775	12576689	4.2511	4.57306	1.76499	2.59097	0.000800517
chr3	12672989	12673775	4.56751	3.43013	1.6927	2.02642	0.041426
chr3	12782601	12783320	4.39722	3.38322	1.73275	1.95251	0.0638217
chr3	13044042	13044868	3.39161	3.63223	1.90809	1.90359	0.0838644
chr3	13303961	13304757	4.14055	3.81743	1.788	2.13503	0.0211653
chr3	13312073	13312467	1.44873	3.60061	1.87488	1.92045	0.0762752
chr3	13373482	13374768	4.87046	3.07533	1.61585	1.90323	0.0840771
chr3	13472796	13473507	3.06691	4.93049	1.93859	2.54334	0.00116039
chr3	13548925	13550021	4.82074	3.93161	1.62884	2.41375	0.00308257
chr3	14088070	14089408	4.10435	3.81058	1.79526	2.12258	0.0230257
chr3	14356654	14357431	3.53531	4.05398	1.89024	2.14469	0.0198278
chr3	14672049	14672664	2.72907	3.78706	1.95527	1.93685	0.0695367
chr3	15052342	15053545	4.09545	3.98821	1.79702	2.21934	0.0119718
chr3	15228276	15228904	2.87257	3.7258	1.95009	1.91058	0.0808137
chr3	15427548	15428826	6.01314	2.53781	1.29191	1.96438	0.0597721
chr3	15788987	15789738	2.84655	4.77852	1.95124	2.44896	0.00238541
chr3	15845593	15846134	2.05562	6.18911	1.94138	3.188	4.43704e-06
chr3	16120995	16122247	5.40454	3.10189	1.46945	2.11092	0.024796
chr3	16181786	16182914	5.67683	3.05818	1.391	2.19854	0.0138244
chr3	16469744	16470744	4.78738	3.43513	1.63748	2.09781	0.0269418
chr3	16498156	16499234	6.07556	2.866	1.27335	2.25076	0.00970374
chr3	16524282	16525282	6.63738	4.60656	1.10574	4.16605	2.19533e-10
chr3	17734712	17735585	3.53444	4.40846	1.89036	2.33208	0.00550077
chr3	17771766	17772729	3.95755	3.81529	1.82328	2.09254	0.0279138
chr3	17838166	17838837	2.57588	3.75798	1.95764	1.91965	0.0766322
chr3	17902435	17903380	2.97739	4.53496	1.94453	2.33217	0.00550036
chr3	18023864	18024811	4.38393	3.49773	1.73577	2.01509	0.0443755
chr3	18086615	18087499	3.64746	3.6494	1.87452	1.94684	0.0660425
chr3	18230885	18231767	2.90432	5.08768	1.94857	2.61099	0.00068625
chr3	18906659	18907819	3.89183	3.87527	1.83506	2.11179	0.0246633
chr3	19896608	19897366	2.30885	3.86326	1.95399	1.97711	0.0554918
chr3	19916099	19916401	1.59329	3.82468	1.89521	2.01808	0.0435891
chr3	19942964	19944110	5.33579	3.66944	1.48891	2.46452	0.00211259
chr3	20099426	20099928	2.68868	3.82537	1.95621	1.9555	0.0628384
chr3	20108596	20109456	3.84017	3.74227	1.84398	2.02945	0.0406341
chr3	20625073	20625886	4.66112	3.52898	1.66963	2.11363	0.0243833
chr3	21462587	21463062	2.36828	3.91999	1.95566	2.00443	0.0471356
chr3	21466238	21466859	2.77252	3.85354	1.954	1.97213	0.057221
chr3	21544089	21545001	3.68267	3.62396	1.86927	1.9387	0.0688945
chr3	21759666	21760485	4.86726	3.76916	1.61669	2.3314	0.0055231
chr3	22877456	22878656	7.00528	2.91862	0.997303	2.92652	4.90669e-05
chr3	23029779	23031054	5.57193	2.70733	1.42146	1.90461	0.08345
chr3	23283599	23284207	2.94957	3.73987	1.94615	1.92167	0.075728
chr3	23406272	23407324	5.38048	3.79075	1.47627	2.56778	0.000958908
chr3	23882108	23882606	3.95436	3.51752	1.82387	1.92861	0.0728025
chr3	23978893	23979315	2.39298	3.83881	1.95621	1.96237	0.060479
chr3	24083898	24085148	4.30661	3.62111	1.75299	2.06568	0.0329771
chr3	24416369	24416929	2.79189	4.62473	1.95335	2.36759	0.00432912
chr3	24418809	24420037	4.60819	3.22364	1.68276	1.91568	0.0783379
chr3	26472249	26473261	3.73659	3.74005	1.86094	2.00976	0.0457601
chr3	26632281	26633362	5.95067	3.67071	1.31045	2.80111	0.000146401
chr3	27082332	27082689	2.03049	4.07533	1.93963	2.10108	0.0263975
chr3	27664375	27665826	6.55887	2.49698	1.12911	2.21147	0.0126352
chr3	27738547	27739185	4.13224	3.44472	1.78968	1.92477	0.0744242
chr3	28100802	28101489	2.46648	4.72464	1.95734	2.4138	0.00308257
chr3	28176563	28177281	3.52835	3.66053	1.89117	1.93559	0.0700742
chr3	29426182	29427082	4.84303	4.09604	1.62303	2.5237	0.00135278
chr3	29451750	29452275	3.33812	3.6193	1.91407	1.89089	0.0898538
chr3	29478247	29479063	5.76938	2.61203	1.36393	1.91508	0.0786274
chr3	29495667	29496568	3.94713	3.49481	1.82518	1.91477	0.0787642
chr3	29524597	29525693	4.11294	5.31517	1.79355	2.96349	3.47721e-05
chr3	29895162	29895986	3.03416	3.8427	1.94089	1.97987	0.0546435
chr3	29921996	29922674	3.13931	3.76803	1.933	1.94932	0.0650037
chr3	30481524	30482544	4.5832	3.43603	1.68889	2.03449	0.0395148
chr3	31481588	31482459	3.18667	3.99531	1.92896	2.07122	0.031843
chr3	31724180	31725228	4.09028	3.50204	1.79805	1.94769	0.0657332
chr3	32000152	32001123	5.16972	4.00025	1.53524	2.60562	0.00071544
chr3	32106042	32107329	3.25116	5.02853	1.92299	2.61496	0.000664618
chr3	32417432	32418433	3.99089	4.9782	1.81712	2.73961	0.000247118
chr3	32444047	32445047	5.27868	3.00267	1.50495	1.99519	0.0499551
chr3	32505048	32505470	2.47629	4.35773	1.95744	2.22624	0.0114516
chr3	32564062	32565185	4.03672	4.20148	1.80846	2.32324	0.00584962
chr3	32885315	32886147	2.897	3.87573	1.94893	1.98864	0.0519978
chr3	32897388	32899173	4.99194	3.15074	1.58361	1.98959	0.0516666
chr3	32914185	32915185	6.70303	2.15785	1.08625	1.98652	0.0525898
chr3	33253076	33253760	3.55875	3.83995	1.88708	2.03486	0.0394405
chr3	33401622	33402720	6.65599	2.09323	1.10021	1.90258	0.084388
chr3	33468234	33469234	4.71009	3.52314	1.65728	2.12586	0.0225097
chr3	33488026	33488364	1.02719	3.51885	1.80092	1.95392	0.0633455
chr3	33523402	33524612	4.92363	3.12303	1.60183	1.94967	0.0648597
chr3	33620017	33620715	3.67225	3.68313	1.87084	1.9687	0.0583304
chr3	33634492	33635072	3.14168	4.15002	1.9328	2.14715	0.0195358
chr3	33833107	33833948	4.18996	4.00386	1.77787	2.25205	0.00962425
chr3	34446738	34447853	4.44056	3.26073	1.7228	1.89269	0.0891229
chr3	35764690	35765768	4.28089	3.48334	1.75859	1.98076	0.054441
chr3	36216551	36218011	5.67209	2.61426	1.39238	1.87754	0.0967931
chr3	36298488	36299283	4.26886	3.44572	1.76119	1.95648	0.0625082
chr3	36360082	36361537	5.25692	3.3055	1.51104	2.18757	0.0149376
chr3	36362777	36363400	2.95176	4.14531	1.94603	2.13014	0.0218846
chr3	37223239	37224247	3.61381	3.92418	1.8794	2.088	0.0286744
chr3	37552857	37553620	2.73013	4.09118	1.95524	2.09242	0.0279284
chr3	37748626	37749626	5.89083	2.82595	1.32816	2.12773	0.0222317
chr3	37828316	37829627	3.68748	3.76412	1.86854	2.01447	0.0445028
chr3	39028271	39029175	3.12873	3.65587	1.93386	1.89045	0.0900499
chr3	39712859	39713924	3.88531	3.81912	1.83621	2.07989	0.030139
chr3	39919480	39920179	3.22856	3.72008	1.92514	1.93237	0.0713162
chr3	39963438	39964503	4.45088	3.22484	1.72041	1.87446	0.0984745
chr3	40110211	40111379	4.2316	4.31094	1.76914	2.43674	0.00261603
chr3	40175422	40176354	3.3113	3.96948	1.91692	2.07076	0.0319278
chr3	40234209	40234772	3.42878	3.64126	1.90373	1.9127	0.0798013
chr3	40407508	40409117	4.28718	4.46047	1.75722	2.53837	0.00120899
chr3	40625107	40625874	4.34593	3.48916	1.7443	2.00032	0.0484487
chr3	40756407	40757049	3.25113	3.69363	1.92299	1.92078	0.0761228
chr3	40966073	40967319	6.55179	2.21449	1.13121	1.95762	0.0621235
chr3	41158716	41159917	6.80619	2.06823	1.05573	1.95906	0.0615714
chr3	41549415	41550373	4.15969	3.39808	1.7841	1.90464	0.08345
chr3	41756825	41757481	3.36407	3.61737	1.91122	1.89271	0.0891229
chr3	42224023	42224739	4.46107	3.69154	1.71804	2.1487	0.0193622
chr3	42225502	42227065	5.34573	2.82718	1.4861	1.90241	0.0844379
chr3	43506572	43507445	4.19926	4.33768	1.77594	2.44247	0.00250243
chr3	45009686	45010540	3.27892	3.92491	1.92025	2.04396	0.0374678
chr3	45039189	45039716	2.48975	3.96087	1.95755	2.02339	0.0421514
chr3	45175395	45175927	2.99979	3.64619	1.94314	1.87644	0.0973612
chr3	45282579	45283287	3.0778	4.07668	1.93779	2.10377	0.0259929
chr3	45684130	45685222	6.42186	2.56291	1.16998	2.19057	0.0146176
chr3	45847596	45848564	4.55552	3.61858	1.69561	2.1341	0.0212683
chr3	47507580	47508222	2.97709	4.18644	1.94455	2.15291	0.0188599
chr3	47964187	47964805	2.40831	3.81837	1.95651	1.95163	0.0641263
chr3	48735618	48735910	2.39076	3.92516	1.95616	2.00656	0.0466107
chr3	48770954	48771691	2.07824	3.68613	1.94287	1.89726	0.0868316
chr3	48986462	48987390	3.7989	3.47458	1.85089	1.87725	0.0969424
chr3	49118993	49119453	2.62654	4.24605	1.95722	2.16943	0.0169421
chr3	49783278	49784084	3.31027	4.34227	1.91703	2.2651	0.00879074
chr3	50158801	50159669	4.89763	3.09034	1.6087	1.92102	0.0760356
chr3	51016228	51016783	2.30878	3.84608	1.95399	1.96833	0.0584571
chr3	51471193	51471914	4.02012	3.40174	1.81162	1.87773	0.0966955
chr3	51619336	51620240	3.64408	3.86966	1.87502	2.0638	0.0333451
chr3	52132968	52133897	5.14909	3.73509	1.54092	2.42394	0.00285707
chr3	53203147	53204211	4.17767	3.54827	1.78041	1.99295	0.0506944
chr3	53552556	53553675	4.29293	3.90656	1.75597	2.22473	0.0115485
chr3	53970515	53971313	2.88308	4.05873	1.9496	2.08183	0.0297993
chr3	54665691	54666803	3.66464	3.65119	1.87198	1.95044	0.0645392
chr3	54897294	54898298	3.41785	3.96071	1.90503	2.07908	0.0303162
chr3	55281379	55282409	3.68028	3.64288	1.86963	1.94845	0.065412
chr3	55302510	55303312	4.33059	3.3677	1.74771	1.92692	0.0734415
chr3	55742370	55743072	4.19827	3.33574	1.77614	1.87808	0.0964914
chr3	55826175	55826452	1.55725	3.9226	1.89039	2.07502	0.0311247
chr3	56662946	56664125	5.10453	2.98163	1.55313	1.91975	0.0765674
chr3	57029682	57029972	1.59137	3.5592	1.89495	1.87825	0.0963958
chr3	57048422	57049571	6.21399	3.05446	1.23207	2.47913	0.00189078
chr3	57437439	57438213	4.01957	3.5109	1.81173	1.93788	0.0691545
chr3	57498032	57498464	2.70845	3.98724	1.95578	2.0387	0.0385388
chr3	57557891	57558601	3.77596	3.89751	1.85464	2.10149	0.0263347
chr3	57903600	57904860	3.76491	4.53416	1.85643	2.44241	0.00250269
chr3	58827617	58828788	3.1396	4.34989	1.93297	2.25036	0.00972353
chr3	58866015	58866518	2.42747	3.85778	1.95683	1.97144	0.0574392
chr3	59042108	59043262	4.79418	3.32647	1.63572	2.03364	0.0397023
chr3	59175168	59176438	3.82613	4.30921	1.84635	2.3339	0.00542364
chr3	59320245	59320791	2.80927	3.91327	1.95273	2.00401	0.047278
chr3	59376948	59377367	2.10365	4.33401	1.94446	2.2289	0.0112558
chr3	59801895	59802813	3.98557	3.58509	1.81811	1.97187	0.0573328
chr3	60011229	60012035	2.87973	3.96099	1.94976	2.03152	0.0401676
chr3	60276726	60277446	3.06552	3.89035	1.93869	2.00669	0.0465669
chr3	60638622	60639452	2.78861	4.18076	1.95347	2.14018	0.0204029
chr3	61668283	61669402	4.72478	3.15202	1.65354	1.90622	0.0827847
chr3	61924852	61925454	3.915	3.67582	1.83097	2.00758	0.0463337
chr3	61960242	61960842	2.82396	3.86985	1.95216	1.98234	0.05391
chr3	62525244	62526335	5.43899	3.11986	1.45964	2.13742	0.0208018
chr3	62592607	62594445	7.13708	2.10162	0.959064	2.19133	0.0145448
chr3	62869781	62870894	3.46799	3.93914	1.89893	2.0744	0.0312692
chr3	63046951	63048159	4.40716	3.80915	1.73048	2.2012	0.0135792
chr3	63122065	63122676	1.86326	5.49735	1.92575	2.85465	9.28379e-05
chr3	63280957	63282052	4.11616	3.65647	1.79291	2.03941	0.0384226
chr3	63289103	63289516	2.15073	3.82514	1.94717	1.96447	0.0597518
chr3	63386105	63386684	3.45527	3.76184	1.90051	1.97939	0.0548103
chr3	63494003	63494586	3.61619	4.11321	1.87906	2.18897	0.0147726
chr3	63507186	63508186	5.89195	2.61649	1.32783	1.97051	0.0577119
chr3	64491284	64491610	3.61181	4.36874	1.87969	2.32419	0.00581745
chr3	64785271	64786046	3.48701	4.20183	1.89653	2.21554	0.0122721
chr3	64917861	64919019	4.81478	3.38141	1.63038	2.07399	0.0313444
chr3	65779467	65780227	3.65124	4.01269	1.87396	2.14129	0.0202615
chr3	65938854	65939854	7.00947	3.62253	0.996082	3.63678	5.75854e-08
chr3	66052595	66053159	3.99174	3.98994	1.81696	2.19594	0.0140905
chr3	66777573	66778013	2.80085	3.86462	1.95303	1.97878	0.055001
chr3	67349950	67351134	5.57812	2.66714	1.41967	1.87871	0.0961714
chr3	67697686	67698643	6.26742	2.89265	1.21612	2.37859	0.00402161
chr3	68116316	68117067	4.19455	3.48186	1.77692	1.95949	0.0614394
chr3	68515148	68515883	3.43453	3.86651	1.90303	2.03176	0.0401668
chr3	69379722	69380982	6.29634	3.00055	1.20748	2.48498	0.00180402
chr3	69449719	69450590	4.62	3.39515	1.67985	2.0211	0.0427672
chr3	69529977	69530964	3.43446	3.97171	1.90304	2.08703	0.0288844
chr3	69819592	69820592	6.44757	2.50522	1.1623	2.1554	0.0185501
chr3	70339581	70340436	3.20972	3.78445	1.92689	1.96402	0.0598915
chr3	71199488	71200446	3.72526	3.89753	1.86272	2.09239	0.0279284
chr3	71737176	71737887	3.04678	3.69037	1.94002	1.90224	0.0845403
chr3	71738476	71739009	3.39204	3.59764	1.90804	1.88551	0.0926912
chr3	72537046	72538046	6.78028	2.94661	1.06338	2.77099	0.000189452
chr3	72728150	72728639	3.22563	3.7831	1.92542	1.96482	0.0596656
chr3	72799300	72800401	3.94183	4.08044	1.82614	2.23446	0.0108236
chr3	73591421	73591937	3.8208	3.99209	1.84725	2.1611	0.0178946
chr3	73759399	73760347	3.41315	4.36998	1.90558	2.29325	0.00716327
chr3	73795984	73796640	2.86452	3.7865	1.95046	1.94134	0.0678576
chr3	73833007	73833660	2.71121	3.76184	1.95571	1.92351	0.0748824
chr3	75303909	75304302	1.19365	3.56342	1.83263	1.94442	0.0668346
chr3	75760460	75761460	4.42878	3.45251	1.72552	2.00085	0.0482925
chr3	76922784	76923927	5.71974	3.42606	1.37847	2.4854	0.00180073
chr3	77019199	77020090	4.94177	3.70746	1.59701	2.3215	0.00591976
chr3	77104741	77106158	3.87819	4.98531	1.83745	2.71317	0.000310191
chr3	77333202	77334038	3.77416	3.66641	1.85494	1.97657	0.0556304
chr3	77874310	77875605	7.58063	1.63008	0.835496	1.95103	0.0643435
chr3	78190120	78191384	4.87931	3.23723	1.61353	2.00631	0.046659
chr3	81053121	81053681	2.72712	3.9604	1.95532	2.02545	0.0417106
chr3	81359513	81360606	5.26832	2.89634	1.50785	1.92084	0.0761168
chr3	81549849	81550348	2.34501	3.73242	1.95506	1.90911	0.0814097
chr3	81714442	81715660	4.45664	3.22687	1.71907	1.8771	0.0970173
chr3	81839215	81840165	4.93746	3.02123	1.59816	1.89044	0.0900499
chr3	81912794	81913332	3.29702	3.96682	1.9184	2.06777	0.0325572
chr3	82396650	82398045	5.23019	3.21095	1.51849	2.11457	0.0242497
chr3	82402161	82403426	5.67688	3.11339	1.39099	2.23826	0.0105332
chr3	84157618	84158582	4.86664	3.48263	1.61685	2.15396	0.0187215
chr3	84885786	84887004	6.57996	3.07729	1.12282	2.74067	0.000245693
chr3	85100079	85100745	3.66303	3.71014	1.87222	1.98168	0.0541529
chr3	85103491	85104657	6.19567	2.66049	1.23754	2.14982	0.0192054
chr3	85210558	85211600	5.12336	3.43006	1.54798	2.21583	0.0122402
chr3	87410253	87411693	5.62709	3.05892	1.40548	2.17643	0.0161182
chr3	87418937	87420058	5.67507	3.10131	1.39152	2.22873	0.0112561
chr3	88675695	88676497	4.32463	3.33048	1.74902	1.90419	0.0836227
chr3	89074375	89074970	3.36177	4.49823	1.91147	2.35328	0.00476322
chr3	89400268	89400558	1.05768	3.53267	1.80696	1.95503	0.0630038
chr3	89796371	89797609	4.04293	4.03112	1.80727	2.23051	0.0111433
chr3	93596548	93596895	1.49161	3.65072	1.88119	1.94064	0.0681209
chr3	93597369	93597995	2.82709	4.90634	1.95204	2.51344	0.00146303
chr3	94052352	94053265	3.06981	3.95453	1.93838	2.04012	0.0382662
chr3	94366241	94367241	4.60577	3.64418	1.68336	2.16483	0.0174985
chr3	94367241	94368406	6.02386	2.61032	1.28872	2.02551	0.0416954
chr3	94525953	94526950	3.47419	3.83111	1.89815	2.01834	0.0435151
chr3	94647402	94648527	5.20625	3.7108	1.52513	2.4331	0.00268879
chr3	94680260	94681134	4.16969	4.05387	1.78206	2.27483	0.00819365
chr3	94696832	94697782	5.52233	3.39174	1.43576	2.36233	0.00449474
chr3	95676251	95677293	3.70422	4.59895	1.86598	2.46463	0.00211154
chr3	95719675	95720630	3.73026	3.7511	1.86194	2.01462	0.044475
chr3	95819874	95820673	3.2847	3.62596	1.91966	1.88885	0.0909232
chr3	95901745	95902254	3.33162	3.84834	1.91477	2.00982	0.0457594
chr3	95927897	95929887	5.16629	4.90405	1.53618	3.19236	4.25023e-06
chr3	96328901	96329556	2.72519	3.67652	1.95537	1.88022	0.0953818
chr3	96953873	96955361	5.92303	3.37041	1.31863	2.55599	0.00105635
chr3	97632881	97634531	5.23173	4.0519	1.51806	2.66914	0.000435828
chr3	97651065	97652031	4.27391	3.72786	1.7601	2.11799	0.0237566
chr3	97745799	97746791	4.50653	3.8425	1.70734	2.25058	0.00970885
chr3	98024100	98025519	4.35989	3.96318	1.74118	2.27614	0.00812945
chr3	98095405	98096288	3.74417	3.74202	1.85974	2.01212	0.0451717
chr3	98103169	98104271	4.38445	3.77769	1.73565	2.17653	0.0161145
chr3	98164348	98165646	4.7725	5.05314	1.64132	3.07871	1.18286e-05
chr3	98230824	98231738	4.50476	3.87198	1.70776	2.26729	0.0086589
chr3	98231738	98233208	6.43432	3.65316	1.16626	3.13238	7.30308e-06
chr3	98273533	98274947	4.60366	5.03919	1.68388	2.99261	2.67688e-05
chr3	98274947	98275975	4.09269	4.19778	1.79757	2.33525	0.00537356
chr3	98293792	98294688	5.10732	3.25621	1.55237	2.09757	0.0269808
chr3	98399722	98400147	2.32272	3.71078	1.95442	1.89866	0.0862462
chr3	98411637	98412463	2.65222	4.04052	1.95687	2.06479	0.0331479
chr3	98512763	98513893	4.23982	3.79479	1.7674	2.14711	0.0195393
chr3	98732691	98733586	3.73695	3.55436	1.86089	1.91004	0.0810241
chr3	98895317	98896224	5.05207	3.18211	1.5674	2.03018	0.0404929
chr3	99049913	99050530	2.38156	4.26421	1.95596	2.18011	0.0157292
chr3	99403234	99404234	4.02909	3.89551	1.80992	2.15232	0.0189365
chr3	99628675	99630198	5.91465	2.99679	1.32111	2.26838	0.00858136
chr3	99639514	99640706	6.59947	2.27392	1.11702	2.03571	0.0392487
chr3	99725408	99726176	3.81719	3.84254	1.84785	2.07946	0.0302351
chr3	99816595	99817298	4.71867	3.46967	1.6551	2.09635	0.0271938
chr3	100319112	100320611	5.1105	3.5967	1.5515	2.31821	0.00606832
chr3	100401046	100402593	5.31925	2.81109	1.49357	1.88213	0.0944402
chr3	100420866	100422038	3.96806	4.7682	1.82135	2.61794	0.000652589
chr3	100485102	100485888	3.22644	3.69474	1.92534	1.919	0.0768671
chr3	100583750	100584750	6.64417	3.01767	1.10372	2.73409	0.000258994
chr3	100875552	100876967	4.48891	3.34452	1.71151	1.95414	0.0632904
chr3	100923054	100924050	3.72408	3.52463	1.8629	1.89201	0.0893842
chr3	100988797	100989757	5.8768	2.72231	1.3323	2.04331	0.0375664
chr3	100998138	100999530	5.43255	3.50462	1.46147	2.39801	0.00348368
chr3	101203626	101204769	3.68148	4.37864	1.86945	2.3422	0.00512042
chr3	101472163	101473339	3.75485	3.85087	1.85804	2.07254	0.0316165
chr3	101584167	101585167	5.73763	2.8057	1.37323	2.04313	0.0376232
chr3	101670250	101671026	4.56099	3.55744	1.69428	2.09967	0.0266361
chr3	101718087	101719295	4.07383	4.38953	1.80128	2.4369	0.00261322
chr3	101787035	101787983	4.00487	3.63049	1.8145	2.00082	0.0482981
chr3	101831690	101832480	4.53367	3.2452	1.70086	1.90797	0.0819778
chr3	101842301	101842968	4.13572	3.76749	1.78897	2.10595	0.0256338
chr3	102190058	102191017	3.51789	3.65503	1.89254	1.93128	0.0717624
chr3	102327616	102329109	4.73242	4.9428	1.65159	2.99275	2.67688e-05
chr3	102433654	102434911	4.43288	3.78768	1.72458	2.19629	0.0140568
chr3	102624316	102625388	3.85106	3.78229	1.84213	2.05322	0.035515
chr3	102899922	102900699	3.19786	4.59121	1.92796	2.38138	0.00393836
chr3	103178735	103179551	3.20346	3.9919	1.92746	2.07107	0.0318725
chr3	103982317	103983173	3.29832	3.75152	1.91827	1.95568	0.0627951
chr3	104158573	104159326	1.89627	3.92891	1.9288	2.03697	0.038956
chr3	104574797	104575489	3.01071	4.30702	1.94244	2.21732	0.0121225
chr3	104771044	104771781	3.538	3.7735	1.88988	1.99668	0.0494886
chr3	104892816	104893787	4.4382	3.64913	1.72335	2.11747	0.0238124
chr3	104941668	104942319	3.02649	4.45709	1.9414	2.29581	0.00706972
chr3	105014549	105016115	4.61115	3.93233	1.68204	2.33784	0.00527692
chr3	105370111	105371313	4.51046	3.49709	1.7064	2.04939	0.0363701
chr3	105520178	105521174	4.00072	3.70374	1.81528	2.04031	0.0382317
chr3	105548902	105549554	3.19038	4.06719	1.92863	2.10885	0.0251574
chr3	105562849	105564204	3.91207	3.75267	1.83149	2.04898	0.0364445
chr3	105564473	105564921	2.72244	3.95556	1.95544	2.02285	0.0422905
chr3	105565444	105566365	3.92706	4.53199	1.82881	2.47811	0.00190116
chr3	105689151	105690245	4.80239	3.90676	1.6336	2.39151	0.00366764
chr3	105723022	105723692	2.76655	3.80096	1.95419	1.94503	0.0666278
chr3	105741615	105742831	4.0284	3.92517	1.81005	2.16854	0.0170561
chr3	106279072	106280729	4.92522	3.94791	1.60141	2.46528	0.0021024
chr3	106290772	106291483	2.99592	3.73969	1.94339	1.92431	0.0746226
chr3	106307673	106309100	5.08542	4.1759	1.55834	2.6797	0.000396403
chr3	106330786	106331434	3.7922	3.51507	1.85199	1.89799	0.086566
chr3	106862642	106863955	3.9411	3.88826	1.82628	2.12906	0.0220391
chr3	107705932	107706932	7.11319	2.67672	0.965965	2.77103	0.000189452
chr3	107741132	107742132	6.57057	2.20488	1.12562	1.95882	0.0616506
chr3	107790387	107790999	3.48355	3.84974	1.89697	2.02941	0.0406353
chr3	107852820	107853820	5.20344	2.98449	1.52591	1.95587	0.0627272
chr3	108001642	108002775	6.73051	2.16711	1.07811	2.01011	0.0456782
chr3	108088356	108089143	3.35918	3.88419	1.91176	2.03174	0.0401668
chr3	108467420	108468686	4.34692	4.84848	1.74408	2.77996	0.000175262
chr3	108493908	108494491	2.76273	3.71307	1.95431	1.89994	0.085586
chr3	108581954	108583217	5.51394	2.88662	1.43817	2.00714	0.0464732
chr3	108618186	108619166	4.69428	3.28475	1.66129	1.97723	0.0554585
chr3	109713765	109714607	4.24831	3.46838	1.76559	1.96443	0.0597631
chr3	109735087	109736010	4.639	3.38905	1.67515	2.02313	0.0422113
chr3	109857738	109858752	6.60851	2.1565	1.11433	1.93525	0.0702118
chr3	110158834	110159749	2.96699	4.10999	1.94515	2.11294	0.0244946
chr3	110399151	110400064	5.16662	3.42764	1.53609	2.2314	0.011096
chr3	110607253	110608535	4.16256	5.07963	1.78352	2.8481	9.84516e-05
chr3	111280671	111281369	3.2123	4.30157	1.92665	2.23267	0.0109825
chr3	111328507	111329233	3.85736	3.63677	1.84105	1.97538	0.0560161
chr3	111329233	111330462	5.3418	4.42832	1.48721	2.9776	3.07834e-05
chr3	111466305	111467252	5.43933	3.38862	1.45954	2.32171	0.00591687
chr3	111468135	111469557	4.65315	4.49477	1.67162	2.68887	0.000372276
chr3	111469557	111470557	3.86387	3.51334	1.83993	1.9095	0.081268
chr3	111479547	111480774	5.44181	3.46039	1.45883	2.37203	0.00420292
chr3	111503074	111503763	3.05059	3.68857	1.93975	1.90157	0.0847907
chr3	111642056	111643056	4.11405	3.53781	1.79333	1.97276	0.0569842
chr3	111665900	111666907	4.25148	3.43235	1.76491	1.94477	0.0666899
chr3	111675887	111677073	4.64637	3.16725	1.67331	1.8928	0.0891091
chr3	111690578	111691027	2.34071	3.95566	1.95494	2.02341	0.042147
chr3	112005999	112006814	3.01601	3.88911	1.9421	2.00253	0.0477757
chr3	112138215	112138651	1.72815	3.76041	1.9117	1.96705	0.058877
chr3	112223804	112225011	3.83689	3.99921	1.84454	2.16813	0.0171084
chr3	112337728	112338686	3.46483	4.25256	1.89932	2.23899	0.0105029
chr3	112383623	112384478	3.19321	4.58272	1.92838	2.37646	0.00407673
chr3	112389087	112389773	3.21292	3.74207	1.9266	1.94232	0.0675721
chr3	112389773	112390773	5.03895	3.58314	1.57095	2.28087	0.00788974
chr3	112407122	112408122	4.71174	3.42538	1.65686	2.06739	0.0326381
chr3	112488336	112490233	4.6235	3.19162	1.67899	1.90092	0.0850728
chr3	113190773	113191684	4.08215	3.53459	1.79965	1.96405	0.0598915
chr3	113203944	113205003	5.5288	3.78604	1.4339	2.64039	0.000548008
chr3	113430867	113431759	3.74362	3.56589	1.85983	1.91732	0.0775239
chr3	113548614	113549309	4.08994	3.85469	1.79811	2.14374	0.0199483
chr3	113586320	113587253	3.56469	5.21883	1.88627	2.76675	0.000195339
chr3	113932879	113933879	5.06594	2.9608	1.56364	1.89353	0.0887212
chr3	114119410	114120279	5.14635	3.40664	1.54167	2.2097	0.0127859
chr3	114217378	114218547	5.37098	4.4334	1.47897	2.99763	2.57446e-05
chr3	114392576	114393578	3.91384	3.8509	1.83117	2.10297	0.0260932
chr3	114905015	114905843	3.53953	3.6204	1.88968	1.91588	0.0782041
chr3	114936213	114937796	5.79982	3.02874	1.35499	2.23525	0.0107622
chr3	114958464	114959576	5.35376	3.13904	1.48384	2.11549	0.0241237
chr3	115220884	115221585	2.75156	3.7971	1.95464	1.94261	0.0674503
chr3	115485234	115486562	5.13395	3.51357	1.54508	2.27404	0.00823626
chr3	115514382	115514686	1.01002	3.37386	1.79747	1.877	0.0970798
chr3	115523375	115524375	3.78326	3.67191	1.85346	1.98112	0.0543252
chr3	115605243	115606268	3.91386	3.67516	1.83117	2.007	0.0465183
chr3	115610171	115610626	2.46056	4.14643	1.95728	2.11847	0.0236906
chr3	115689424	115690769	4.70865	4.46395	1.65765	2.69294	0.000362884
chr3	115927677	115928664	3.74209	4.2124	1.86007	2.26464	0.0088195
chr3	115934693	115935304	2.51897	3.99177	1.9577	2.03902	0.0384718
chr3	116367791	116369226	4.25931	3.36976	1.76324	1.91112	0.0805699
chr3	116884363	116885249	3.72614	3.57038	1.86258	1.9169	0.0777089
chr3	117821317	117822374	3.34055	4.12923	1.9138	2.1576	0.0182762
chr3	118678043	118678904	3.34794	4.85615	1.913	2.53851	0.00120812
chr3	118879096	118880123	4.33822	3.38876	1.74602	1.94085	0.0680409
chr3	119029945	119031228	4.03316	3.89534	1.80914	2.15315	0.0188269
chr3	119326528	119327063	3.25362	3.63654	1.92275	1.89132	0.0896284
chr3	119450429	119451491	3.99297	3.74549	1.81673	2.06166	0.0337878
chr3	119452711	119453462	3.5565	3.7189	1.88739	1.97039	0.0577451
chr3	119488175	119489406	5.85945	2.51338	1.33742	1.87927	0.0958942
chr3	119530386	119530647	2.30319	4.01157	1.9538	2.05321	0.035515
chr3	119833190	119834264	3.91743	3.65808	1.83053	1.99837	0.0490392
chr3	120087802	120088846	5.36338	4.0551	1.48112	2.73786	0.000251291
chr3	120096925	120097771	3.17086	4.13434	1.93034	2.14176	0.0201951
chr3	120342071	120343063	4.47908	5.94322	1.71382	3.46782	3.02694e-07
chr3	120424644	120425900	5.30707	2.82073	1.49699	1.88427	0.0933387
chr3	121201550	121202115	3.03429	3.85662	1.94088	1.98705	0.0524636
chr3	121215404	121216345	4.04503	4.33789	1.80686	2.40079	0.0034064
chr3	121657169	121658031	4.11644	3.59932	1.79285	2.0076	0.0463337
chr3	121766265	121767444	3.90416	4.44075	1.83289	2.42281	0.00288903
chr3	121811372	121811936	3.93921	3.58698	1.82662	1.96373	0.059967
chr3	122161339	122162138	3.37495	5.04333	1.90999	2.6405	0.000548008
chr3	122162138	122163416	4.93101	3.18081	1.59987	1.98817	0.0521317
chr3	122252491	122253613	5.23946	2.9975	1.51591	1.97737	0.055421
chr3	122309331	122310075	2.81798	5.11782	1.9524	2.6213	0.000635236
chr3	122451591	122452733	5.524	3.80049	1.43528	2.64791	0.000518254
chr3	122519677	122520441	3.86848	3.84359	1.83913	2.08989	0.0283468
chr3	122798214	122798896	3.24579	3.90123	1.92351	2.02819	0.0409518
chr3	122819872	122820968	3.6354	4.15333	1.87629	2.21359	0.0124514
chr3	122841488	122843040	4.50596	3.36605	1.70747	1.97137	0.0574609
chr3	122862335	122863963	5.39081	2.92271	1.47335	1.98372	0.05351
chr3	122975209	122975619	2.2906	3.85092	1.95338	1.97141	0.0574436
chr3	122990539	122991955	4.2723	4.01657	1.76045	2.28157	0.0078493
chr3	122991955	122992983	5.26736	3.57601	1.50812	2.37117	0.00422636
chr3	123590891	123591565	3.60058	4.04185	1.88128	2.14845	0.0193941
chr3	123670644	123671733	5.66185	2.711	1.39537	1.94286	0.0673547
chr3	123831384	123832949	4.36356	3.3122	1.74036	1.90317	0.0840771
chr3	123976214	123977635	4.77729	3.52955	1.64008	2.15206	0.0189662
chr3	123985285	123986470	5.14215	3.11209	1.54283	2.01713	0.043804
chr3	124197616	124198442	3.44488	4.06086	1.90178	2.13529	0.0211323
chr3	124239452	124240691	6.62286	2.2145	1.11006	1.99495	0.0500358
chr3	124270626	124271990	5.66291	3.12619	1.39506	2.2409	0.010371
chr3	124358653	124359371	3.41815	3.61557	1.90499	1.89794	0.0865852
chr3	124383481	124384358	3.33676	3.79101	1.91421	1.98046	0.0545115
chr3	124502162	124503278	3.66795	4.00936	1.87148	2.14234	0.0201228
chr3	124789305	124789921	3.39054	3.81208	1.90822	1.99772	0.0491628
chr3	124826287	124827287	4.53325	3.47464	1.70096	2.04275	0.0377107
chr3	124827287	124827971	3.06677	3.69642	1.9386	1.90675	0.0825382
chr3	124913191	124914554	4.59078	3.32252	1.68703	1.96944	0.05812
chr3	125070733	125071734	3.99161	4.88798	1.81699	2.69015	0.000370524
chr3	125113626	125114680	5.05522	3.50634	1.56655	2.23826	0.0105332
chr3	125340906	125341989	5.27219	2.88978	1.50677	1.91786	0.077337
chr3	125351515	125352759	4.21144	3.34049	1.77339	1.88368	0.0936163
chr3	125362916	125364086	5.16095	3.42118	1.53765	2.22494	0.0115322
chr3	125668958	125669894	3.24051	3.66359	1.92401	1.90414	0.0836227
chr3	126479289	126480017	3.68688	3.76707	1.86863	2.01595	0.0441157
chr3	126577501	126579058	4.88118	3.23574	1.61303	2.006	0.0467391
chr3	127331806	127333019	5.94974	3.35533	1.31072	2.55991	0.00102379
chr3	127716087	127717657	4.76029	3.21473	1.64446	1.95489	0.0630398
chr3	127978384	127979131	2.70996	3.77893	1.95574	1.93223	0.0713979
chr3	127979423	127980465	3.33764	3.99247	1.91412	2.0858	0.0290712
chr3	128420338	128421650	4.06534	3.99094	1.80293	2.21358	0.0124514
chr3	128653760	128654727	4.23434	4.19391	1.76856	2.37137	0.00422323
chr3	128684293	128685551	4.62636	3.14629	1.67828	1.87471	0.0983449
chr3	128703313	128704279	3.74943	4.98347	1.85891	2.68086	0.000393865
chr3	128730391	128731330	3.62683	4.38569	1.87753	2.33588	0.00534611
chr3	128855266	128855730	2.34822	3.94647	1.95515	2.0185	0.0434896
chr3	128908653	128909288	3.22256	5.60349	1.9257	2.90984	5.68698e-05
chr3	128914492	128915332	3.99408	3.41868	1.81653	1.88199	0.0945167
chr3	129008063	129009478	4.19917	4.60484	1.77595	2.59288	0.000790691
chr3	129024339	129025405	6.90044	2.12241	1.02798	2.06464	0.0331653
chr3	129298515	129299030	2.57522	3.69846	1.95765	1.88924	0.0907318
chr3	129312320	129313320	4.94693	3.21526	1.59564	2.01503	0.0443847
chr3	129412911	129413865	4.29595	3.79913	1.75532	2.16435	0.0175516
chr3	129451107	129452613	4.3975	3.69652	1.73269	2.1334	0.0213657
chr3	129698698	129699664	3.43635	3.59091	1.90282	1.88716	0.0917838
chr3	129714057	129714959	3.97014	3.66626	1.82097	2.01335	0.0448302
chr3	129995875	129996766	3.16052	3.9258	1.93123	2.0328	0.0398855
chr3	130390288	130391496	4.22114	4.74247	1.77135	2.67732	0.000404653
chr3	130411319	130412191	4.16423	3.67142	1.78318	2.05892	0.0344076
chr3	130491491	130492491	4.10465	4.27878	1.7952	2.38345	0.00388306
chr3	130506139	130507578	5.26586	3.19542	1.50854	2.11822	0.0237266
chr3	130682232	130683617	5.06035	4.43208	1.56516	2.83171	0.000113461
chr3	130897536	130898398	4.30967	4.50504	1.75232	2.57091	0.000934485
chr3	130954576	130956065	4.54169	3.49456	1.69894	2.05691	0.0348521
chr3	131050350	131051363	5.03987	3.41153	1.5707	2.17197	0.0166252
chr3	131065589	131066432	3.79472	4.89622	1.85158	2.64435	0.000532369
chr3	131151493	131152493	3.17961	5.83075	1.92958	3.02177	2.04962e-05
chr3	131247104	131248337	3.53447	4.33699	1.89035	2.29428	0.00713121
chr3	131449458	131450370	5.00282	3.17198	1.58069	2.00671	0.0465648
chr3	131451487	131452854	6.60046	2.5701	1.11672	2.30147	0.00677701
chr3	131823762	131824513	3.55531	3.75767	1.88755	1.99076	0.0513677
chr3	132065467	132066467	5.40763	2.78369	1.46857	1.89551	0.0877609
chr3	132095657	132096606	4.03536	3.56356	1.80872	1.97021	0.0578192
chr3	132204403	132205492	3.31711	3.70048	1.91631	1.93104	0.0718199
chr3	132296067	132297221	3.88898	4.35233	1.83556	2.37111	0.00422636
chr3	132723721	132724784	3.79203	3.57605	1.85202	1.93089	0.07187
chr3	133093656	133094880	4.13298	3.57186	1.78953	1.99598	0.0497048
chr3	133265321	133265977	3.26744	3.64566	1.92139	1.8974	0.0867829
chr3	133270110	133271206	3.48192	5.22881	1.89718	2.7561	0.000215585
chr3	133538824	133539824	4.62156	3.82851	1.67947	2.27959	0.00795999
chr3	133551114	133552114	4.66633	3.24547	1.66833	1.94535	0.0665317
chr3	133920164	133921486	4.54945	4.54734	1.69707	2.67953	0.000396403
chr3	133953775	133954334	2.07341	3.77552	1.94256	1.94358	0.0671465
chr3	134734460	134735250	3.73346	3.56898	1.86144	1.91732	0.0775239
chr3	134916113	134917067	5.81214	2.64291	1.35136	1.95574	0.0627814
chr3	135135067	135136050	4.13186	3.4791	1.78975	1.9439	0.067014
chr3	135139239	135140095	3.9437	4.22751	1.8258	2.31542	0.00618712
chr3	135377349	135378295	2.4422	3.88207	1.95705	1.98363	0.0535417
chr3	135658315	135659490	3.95698	3.42565	1.82339	1.87873	0.0961708
chr3	135690775	135691900	4.28238	4.83987	1.75826	2.75264	0.000222048
chr3	135828851	135829136	2.41072	3.95243	1.95655	2.0201	0.0430181
chr3	136115762	136116458	4.28908	3.93251	1.75681	2.23844	0.0105272
chr3	136593243	136594288	3.98201	4.49632	1.81878	2.47217	0.00198976
chr3	136616134	136617081	3.14979	4.05832	1.93213	2.10044	0.0265099
chr3	136661510	136662510	4.12743	3.71689	1.79065	2.07572	0.0310049
chr3	136709362	136710571	4.30948	3.95946	1.75236	2.25951	0.00914455
chr3	137573269	137574912	5.32203	3.93026	1.49279	2.63283	0.000581773
chr3	137791196	137792554	4.7158	3.5794	1.65583	2.1617	0.0178137
chr3	137801042	137802042	6.13612	2.38552	1.2553	1.90035	0.0853757
chr3	138344630	138345740	4.65496	3.64586	1.67117	2.18162	0.0155653
chr3	138505275	138506527	5.56578	3.98862	1.42323	2.80251	0.000144547
chr3	138637843	138638710	3.45561	3.56064	1.90046	1.87356	0.0989467
chr3	138835526	138836902	4.80072	4.15587	1.63403	2.54332	0.00116039
chr3	139153260	139154905	5.64482	3.31494	1.40032	2.36727	0.004334
chr3	139250977	139252348	4.07224	4.26973	1.80159	2.36999	0.00425704
chr3	139278227	139279176	4.87198	3.08662	1.61545	1.91068	0.0807654
chr3	139318954	139319999	3.81823	3.94756	1.84768	2.13649	0.0209391
chr3	139319999	139320999	4.43997	3.44127	1.72294	1.99732	0.049266
chr3	139372269	139373269	4.7696	5.22453	1.64206	3.18169	4.60665e-06
chr3	139373269	139374269	5.28632	3.70222	1.50281	2.46353	0.002128
chr3	139886264	139887263	3.87489	3.57756	1.83802	1.94642	0.0661875
chr3	139988638	139989919	4.58555	3.24007	1.68831	1.91912	0.0768373
chr3	140122382	140123382	5.77029	2.6435	1.36366	1.93853	0.068912
chr3	140171285	140172442	4.03878	3.46239	1.80806	1.91497	0.0786662
chr3	140241374	140242461	3.83667	3.48498	1.84458	1.88931	0.0906926
chr3	140435101	140435970	4.16831	3.34086	1.78234	1.87442	0.0984745
chr3	140449266	140450060	3.50904	3.831	1.8937	2.02303	0.0422433
chr3	141101486	141102551	4.27781	3.338	1.75926	1.8974	0.0867829
chr3	141102551	141103551	5.11993	3.17495	1.54892	2.04978	0.0362982
chr3	141150333	141151333	5.24391	2.86174	1.51467	1.88935	0.0906918
chr3	141158607	141160073	5.00438	4.75294	1.58027	3.00767	2.33782e-05
chr3	141167486	141168187	3.41551	3.69378	1.9053	1.93868	0.0688945
chr3	141276664	141277591	4.06968	3.76418	1.80209	2.08879	0.0285603
chr3	141487844	141488987	4.2019	3.80303	1.77539	2.14209	0.0201615
chr3	141523318	141525022	5.09888	4.04102	1.55467	2.59927	0.000754645
chr3	141547651	141548651	5.43208	3.36854	1.46161	2.30468	0.00660156
chr3	141548651	141549651	4.33383	7.29392	1.74699	4.17514	2.07809e-10
chr3	141549651	141550891	4.82898	3.40315	1.62669	2.09207	0.0279793
chr3	141559548	141560783	6.02082	2.43445	1.28963	1.88771	0.0915002
chr3	141588642	141589870	4.31872	3.41705	1.75033	1.95224	0.0638964
chr3	141613449	141614579	5.05151	3.96095	1.56755	2.52684	0.00132583
chr3	141621639	141623120	4.19793	3.3408	1.77621	1.88086	0.095113
chr3	141655196	141656196	3.91185	4.37998	1.83153	2.39144	0.00366824
chr3	141656196	141657196	5.16301	3.8268	1.53709	2.48964	0.00175113
chr3	141679610	141680379	3.48671	3.61738	1.89657	1.90733	0.0822751
chr3	141691186	141692042	3.61287	3.65396	1.87953	1.94408	0.0669741
chr3	141697748	141698703	4.07116	3.56314	1.8018	1.97755	0.055347
chr3	141991181	141992200	4.38008	3.46135	1.73664	1.99314	0.0506302
chr3	142008704	142009976	3.62488	4.21116	1.87781	2.24259	0.0102738
chr3	142412594	142413629	3.74935	3.72781	1.85892	2.00536	0.0468654
chr3	142527074	142527831	3.82343	4.13125	1.84681	2.23697	0.0106248
chr3	142585222	142586674	5.95061	3.51154	1.31047	2.67961	0.000396403
chr3	142727520	142728485	3.91854	3.481	1.83033	1.90184	0.0846992
chr3	142742756	142743919	4.06676	4.29479	1.80266	2.38248	0.00390479
chr3	142775015	142776235	3.93412	4.08307	1.82754	2.23419	0.0108451
chr3	142795774	142796744	4.43465	3.40173	1.72417	1.97297	0.0569308
chr3	142796744	142797744	4.49723	4.85892	1.70954	2.84224	0.000103983
chr3	142797744	142798413	3.82412	3.50916	1.84669	1.90024	0.0854348
chr3	142874284	142875315	3.67239	4.03598	1.87082	2.15733	0.0183014
chr3	142886785	142887676	3.90904	4.32251	1.83202	2.35941	0.00458625
chr3	142889402	142890402	4.0239	3.4848	1.8109	1.92434	0.0746185
chr3	142954686	142956220	4.49742	3.75377	1.7095	2.19584	0.0141
chr3	142971397	142972450	4.0711	4.16956	1.80181	2.3141	0.0062318
chr3	142986703	142987642	5.16646	2.87884	1.53613	1.87408	0.0986388
chr3	142997145	142998521	4.35694	3.28108	1.74184	1.88368	0.0936163
chr3	143006041	143007041	4.07714	4.30631	1.80063	2.39156	0.00366744
chr3	143071696	143072716	4.21517	3.64229	1.77261	2.05476	0.0352822
chr3	143149664	143150664	4.98034	3.75866	1.58672	2.36882	0.00429574
chr3	143150664	143151664	5.45436	3.84976	1.45525	2.64543	0.000528415
chr3	143220341	143221828	5.093	3.17537	1.55628	2.04036	0.0382282
chr3	143257425	143258784	5.00037	4.0459	1.58135	2.55851	0.00103365
chr3	143272695	143273643	4.31454	3.33916	1.75125	1.90673	0.0825413
chr3	143315692	143316763	4.6963	3.20742	1.66078	1.93128	0.0717624
chr3	143316763	143317763	5.11411	3.13523	1.55051	2.02206	0.0424927
chr3	143446432	143447461	3.73398	3.50497	1.86135	1.88303	0.0939319
chr3	143533144	143534565	4.07698	3.45532	1.80066	1.91892	0.0769066
chr3	143572536	143573952	4.55288	4.60131	1.69624	2.71265	0.00031115
chr3	143593409	143593918	2.59129	4.11354	1.95755	2.10137	0.0263437
chr3	143641993	143642288	1.8944	3.91843	1.92863	2.03172	0.0401668
chr3	143804673	143805612	4.74767	3.59961	1.64769	2.18464	0.0152655
chr3	143846356	143847356	5.51009	2.95701	1.43928	2.05451	0.0353142
chr3	143880732	143882159	6.13981	2.4565	1.2542	1.95862	0.0617102
chr3	144031530	144032530	4.21391	3.60146	1.77287	2.03143	0.0401898
chr3	144042711	144043711	5.52604	3.7604	1.43469	2.62105	0.00063633
chr3	144110313	144111313	3.90225	4.44019	1.83323	2.42206	0.00290402
chr3	144276015	144277244	4.34417	3.65186	1.74469	2.09313	0.0278075
chr3	144371313	144372395	4.42131	3.88541	1.72724	2.24949	0.00978557
chr3	144490522	144491522	4.22083	4.43905	1.77142	2.50593	0.00154998
chr3	144491522	144492674	3.94773	4.21432	1.82507	2.30912	0.00643712
chr3	144666669	144668143	4.83639	8.35585	1.62476	5.14281	1.88964e-15
chr3	145341132	145342158	4.12978	4.40714	1.79017	2.46185	0.00215489
chr3	145359199	145360202	3.48883	3.59696	1.8963	1.89683	0.0870165
chr3	145424780	145425422	2.50913	3.77766	1.95766	1.92968	0.0723752
chr3	145515703	145517202	4.91117	5.46803	1.60513	3.4066	5.57207e-07
chr3	145519036	145520057	4.19923	3.64889	1.77594	2.05463	0.0352892
chr3	145645448	145646345	2.9928	4.17439	1.94358	2.14778	0.0194641
chr3	145685312	145686978	4.81057	4.10575	1.63148	2.51658	0.00142971
chr3	145781677	145782812	3.7466	3.68618	1.85936	1.9825	0.0538788
chr3	146091488	146093349	4.86253	3.52093	1.61793	2.1762	0.0161499
chr3	146283846	146285043	4.37923	3.4162	1.73683	1.96691	0.0589111
chr3	146287043	146288458	4.58472	6.51017	1.68852	3.85556	6.1541e-09
chr3	146386677	146387730	2.19311	6.85793	1.94933	3.51809	1.78066e-07
chr3	146433043	146434143	4.19737	3.35078	1.77633	1.88635	0.0922508
chr3	146450127	146450790	3.48387	4.46371	1.89693	2.35312	0.00476322
chr3	146490034	146491106	4.01821	4.23282	1.81198	2.33601	0.0053442
chr3	146512296	146513320	3.2528	3.60683	1.92283	1.87579	0.0977057
chr3	146582319	146584037	4.61336	3.29336	1.68149	1.9586	0.0617102
chr3	146690247	146691261	3.94459	3.4601	1.82564	1.89527	0.0878692
chr3	146966353	146967675	4.39311	5.59391	1.73369	3.2266	3.10341e-06
chr3	147416770	147417770	4.7033	3.40896	1.659	2.05482	0.0352781
chr3	147802713	147803887	4.30927	3.80022	1.7524	2.16858	0.0170561
chr3	148361047	148362404	5.00025	3.19113	1.58138	2.01794	0.0436192
chr3	148456086	148457217	3.85133	4.18895	1.84208	2.27403	0.00823626
chr3	148682313	148683431	4.05616	4.08933	1.80471	2.26592	0.00874917
chr3	148855166	148856204	3.96079	4.86427	1.82269	2.66873	0.00043676
chr3	148913005	148913998	4.47795	5.64852	1.71408	3.29536	1.59623e-06
chr3	148923205	148924319	4.30398	3.61946	1.75356	2.06406	0.0332939
chr3	149024563	149025559	4.43184	4.11276	1.72482	2.38446	0.00385749
chr3	149083231	149084231	5.81668	2.57999	1.35003	1.91106	0.0806015
chr3	149089231	149090231	6.02989	3.88532	1.28693	3.01906	2.10293e-05
chr3	149124518	149125994	4.87573	5.49704	1.61447	3.40487	5.65006e-07
chr3	149129295	149130034	3.38171	3.64612	1.90923	1.90974	0.0811526
chr3	149134905	149135605	2.81066	4.106	1.95267	2.10276	0.026107
chr3	149170979	149172328	4.33388	3.42967	1.74698	1.9632	0.0601731
chr3	149245320	149246544	6.46073	2.25183	1.15837	1.94395	0.0670065
chr3	149272456	149273456	6.1174	3.60798	1.26088	2.86147	8.81491e-05
chr3	149336505	149337505	4.86181	4.11534	1.61812	2.54329	0.00116039
chr3	149780072	149781072	4.01313	3.78825	1.81295	2.08955	0.0284033
chr3	149786496	149787496	4.50717	4.13216	1.70719	2.42045	0.00293934
chr3	149847905	149849177	4.4515	3.3141	1.72027	1.9265	0.0736476
chr3	149973032	149974339	5.04914	5.26526	1.5682	3.35753	9.26937e-07
chr3	149991931	149993249	4.2788	4.06053	1.75904	2.30838	0.00646461
chr3	149996160	149997546	4.97698	3.00644	1.58762	1.89368	0.0886522
chr3	150052706	150053590	3.60617	3.66146	1.88049	1.94708	0.065994
chr3	150166940	150167908	5.03668	2.97936	1.57157	1.89579	0.0876187
chr3	150236475	150237756	4.83487	4.46799	1.62516	2.74927	0.000227525
chr3	150465390	150466390	5.05512	3.27277	1.56658	2.08912	0.0285058
chr3	151010830	151011976	3.92806	3.61323	1.82863	1.97592	0.0558257
chr3	151019364	151020447	4.65588	3.58134	1.67094	2.14331	0.0199879
chr3	151111960	151113268	4.25058	4.97839	1.76511	2.82045	0.000123853
chr3	151258408	151259561	3.7189	4.12526	1.86371	2.21346	0.0124554
chr3	151271722	151272186	2.64789	3.66577	1.95693	1.87322	0.0991248
chr3	151419863	151420651	3.29889	3.8536	1.91821	2.00895	0.0459565
chr3	151576855	151578093	4.96526	3.20261	1.59075	2.01326	0.0448444
chr3	151599140	151600035	3.56279	3.67829	1.88653	1.94976	0.0648185
chr3	151682486	151683619	3.95793	3.82912	1.82321	2.10021	0.0265488
chr3	151814868	151815850	3.74682	4.1451	1.85932	2.22936	0.0112216
chr3	151953646	151954485	3.71845	3.93699	1.86378	2.11237	0.0245972
chr3	152081352	152082722	4.40094	3.56452	1.7319	2.05815	0.0345584
chr3	152083722	152084734	4.52388	3.6279	1.70321	2.13004	0.0218928
chr3	152245710	152246073	2.53986	3.90005	1.95773	1.99213	0.0509179
chr3	152313628	152314976	4.70617	3.32348	1.65827	2.00418	0.0472252
chr3	152338202	152339535	5.29662	3.7082	1.49993	2.47226	0.00198924
chr3	152339535	152340535	4.41311	6.35353	1.72912	3.67442	4.28848e-08
chr3	152341535	152342535	3.90547	3.90887	1.83266	2.13289	0.0214503
chr3	152343898	152344791	3.34266	3.77605	1.91357	1.9733	0.0567764
chr3	152356624	152357619	4.03389	5.3652	1.809	2.96584	3.41364e-05
chr3	152374361	152375619	4.14022	4.2866	1.78807	2.39734	0.00349485
chr3	152414704	152415612	3.90307	5.33887	1.83308	2.91251	5.52942e-05
chr3	152473526	152474311	2.91752	3.86764	1.94789	1.98556	0.0528812
chr3	152587489	152588765	4.57418	3.91691	1.69108	2.31621	0.00615498
chr3	152659707	152660707	4.85804	4.6533	1.61911	2.87399	7.86775e-05
chr3	152718667	152720129	5.4167	6.60271	1.46599	4.50392	5.39534e-12
chr3	152756241	152757389	4.31864	3.38624	1.75034	1.93461	0.0704992
chr3	152768900	152770348	7.15408	2.29239	0.954159	2.40252	0.00336181
chr3	152805230	152806577	4.61082	3.1977	1.68212	1.901	0.0850271
chr3	152831134	152831977	3.1258	3.82992	1.9341	1.98021	0.0545478
chr3	152925421	152926208	3.10082	3.9122	1.93606	2.0207	0.0428478
chr3	152936295	152937725	5.62858	3.35553	1.40504	2.3882	0.00375046
chr3	153003919	153004919	4.95164	4.31956	1.59439	2.70924	0.00032019
chr3	153010739	153012028	4.82704	4.38541	1.6272	2.69507	0.000359879
chr3	153117685	153119083	5.31747	3.69096	1.49407	2.47041	0.00201529
chr3	153223894	153225060	3.98777	5.39617	1.8177	2.96868	3.35653e-05
chr3	153332213	153333329	4.30323	7.02582	1.75373	4.00622	1.08042e-09
chr3	153342521	153343801	4.00314	4.0753	1.81483	2.24556	0.0100605
chr3	153397756	153398924	3.78252	3.51601	1.85358	1.89688	0.0869916
chr3	153474394	153475578	3.92477	3.46068	1.82922	1.89189	0.0894192
chr3	153514128	153515393	4.66697	6.80943	1.66816	4.08199	4.81743e-10
chr3	153618782	153619826	3.94236	4.02968	1.82605	2.20677	0.0130451
chr3	153680668	153681668	4.12205	3.66506	1.79173	2.04555	0.037157
chr3	153694879	153696215	4.79934	4.24733	1.63439	2.59873	0.000756317
chr3	153696215	153697215	3.64285	3.70539	1.8752	1.976	0.0558098
chr3	153697215	153698215	4.83721	4.72571	1.62455	2.90893	5.73323e-05
chr3	153698215	153699027	4.09069	4.54564	1.79796	2.52822	0.00131178
chr3	153850688	153851688	5.32169	5.97895	1.49288	4.00498	1.08042e-09
chr3	153955322	153956329	4.01513	4.50983	1.81257	2.48809	0.00176925
chr3	154025010	154026196	3.83758	3.9493	1.84442	2.14121	0.0202716
chr3	154103796	154104796	4.43111	4.97247	1.72499	2.88261	7.3429e-05
chr3	154107041	154108041	4.37207	5.17048	1.73845	2.9742	3.1686e-05
chr3	154182252	154183252	4.4162	4.15783	1.72842	2.40558	0.00328509
chr3	154240906	154242490	5.06961	3.12415	1.56264	1.99927	0.0487356
chr3	154301148	154302459	4.19379	3.7139	1.77707	2.08989	0.0283468
chr3	154417813	154418813	3.51233	3.59431	1.89327	1.89847	0.0863609
chr3	154669555	154671002	4.89159	3.50575	1.61029	2.17709	0.0160497
chr3	154736474	154737052	5.52491	3.05258	1.43502	2.12721	0.0223084
chr3	154848764	154849764	4.9615	3.6591	1.59176	2.29878	0.00691304
chr3	154928812	154930200	4.17765	3.4221	1.78042	1.92208	0.0755431
chr3	155229489	155230001	2.45894	5.53545	1.95726	2.82816	0.000116817
chr3	155230001	155231001	4.53423	4.5392	1.70073	2.66897	0.000436118
chr3	155429918	155430918	4.14721	4.15188	1.78665	2.32384	0.00582853
chr3	155637129	155638311	4.37667	4.44368	1.73741	2.55765	0.00103957
chr3	155727430	155728300	3.21734	4.44592	1.92619	2.30814	0.00646872
chr3	155978208	155979241	4.38691	3.84681	1.73509	2.21707	0.0121459
chr3	156002074	156003141	3.73807	5.71043	1.86071	3.06896	1.29641e-05
chr3	156035086	156036440	5.16999	3.18348	1.53516	2.07371	0.0314054
chr3	156074197	156075672	4.52379	4.2442	1.70323	2.49185	0.00172481
chr3	156174463	156175463	5.99606	3.29101	1.29698	2.53744	0.00121721
chr3	156479699	156481342	4.5771	3.20701	1.69037	1.89723	0.0868364
chr3	156691144	156692618	4.20022	3.34174	1.77574	1.88189	0.0945387
chr3	156908092	156909097	4.0568	3.63435	1.80459	2.01395	0.0446474
chr3	157204179	157204934	3.56094	3.56583	1.88678	1.8899	0.0903507
chr3	157284426	157285109	3.26318	5.42216	1.92181	2.82138	0.000123417
chr3	157573709	157575206	5.90597	2.79868	1.32368	2.11432	0.0242767
chr3	157803067	157804224	4.07649	4.01555	1.80076	2.22992	0.0111698
chr3	157857808	157859243	3.67509	3.61517	1.87041	1.93282	0.0711465
chr3	157878576	157879576	4.64782	3.13531	1.67295	1.87412	0.0986388
chr3	157885764	157886764	5.89503	3.06179	1.32692	2.30745	0.006485
chr3	158207585	158208258	3.73115	4.08129	1.8618	2.19212	0.0144765
chr3	158220974	158222070	4.2935	3.57884	1.75585	2.03824	0.0386384
chr3	158352078	158353069	4.45164	3.50304	1.72023	2.03638	0.0391024
chr3	158483817	158484817	4.27297	3.81721	1.7603	2.1685	0.0170562
chr3	158491817	158492817	5.01547	3.20432	1.57729	2.03154	0.0401676
chr3	158642502	158643765	4.5199	4.13656	1.70416	2.42734	0.00280181
chr3	158654305	158655591	4.40574	3.24973	1.73081	1.87758	0.0967774
chr3	158845927	158847274	4.83821	3.83397	1.62429	2.3604	0.00455254
chr3	159115466	159116524	4.16345	4.11549	1.78334	2.30775	0.00647697
chr3	159140528	159141760	4.72071	4.01249	1.65458	2.42509	0.00283815
chr3	159151601	159152758	3.80003	3.55995	1.8507	1.92357	0.074867
chr3	159602512	159603409	4.66389	3.38814	1.66894	2.03012	0.040495
chr3	159637564	159638591	4.56958	4.55143	1.6922	2.68965	0.000371434
chr3	159958273	159959241	3.99609	4.33032	1.81615	2.38434	0.00385749
chr3	159995986	159996676	3.65854	3.54406	1.87289	1.8923	0.0892502
chr3	160048394	160049827	4.71417	3.57629	1.65624	2.15928	0.0180885
chr3	160537664	160539160	4.71897	4.45009	1.65502	2.68884	0.000372276
chr3	160547675	160549093	4.53221	3.69803	1.70121	2.17376	0.0164493
chr3	160598449	160599692	4.44433	5.08374	1.72193	2.95235	3.84646e-05
chr3	160701361	160702277	4.20394	3.76286	1.77496	2.11997	0.0234304
chr3	160716986	160717986	5.41256	3.14655	1.46717	2.14464	0.0198286
chr3	160864553	160864964	2.27955	4.01126	1.95298	2.05391	0.0354418
chr3	160866337	160867637	4.87055	3.31135	1.61583	2.04932	0.0363701
chr3	160867637	160868899	3.93319	3.54856	1.82771	1.94154	0.0677942
chr3	160993383	160994832	5.25928	3.78912	1.51038	2.50872	0.0015159
chr3	161002451	161003752	4.46452	4.36013	1.71723	2.53905	0.00120492
chr3	161008964	161009964	7.22736	1.76686	0.933111	1.89351	0.0887226
chr3	161067471	161068471	7.36214	1.90585	0.894951	2.12956	0.0219552
chr3	161150876	161151568	2.8791	3.71217	1.94979	1.90388	0.0836987
chr3	161324627	161325713	4.01712	4.39328	1.81219	2.42429	0.00284828
chr3	161571806	161573091	6.02134	4.05266	1.28947	3.14288	6.57657e-06
chr3	161814576	161816075	5.02332	6.09199	1.57517	3.8675	5.51268e-09
chr3	161818728	161819480	2.96987	4.69489	1.94498	2.41385	0.00308257
chr3	161860310	161861697	4.48207	3.43515	1.71312	2.00521	0.0469167
chr3	162088849	162089480	2.98212	6.02825	1.94424	3.10057	9.59082e-06
chr3	162108496	162110302	5.31576	5.38608	1.49455	3.60381	7.96679e-08
chr3	162186062	162187321	4.18848	3.67367	1.77818	2.06598	0.0329111
chr3	162535192	162535630	0.135321	3.12772	1.5845	1.97395	0.0565522
chr3	162536516	162537203	0.370765	4.32337	1.64821	2.62307	0.000625696
chr3	162735739	162736379	3.42146	3.72805	1.9046	1.95739	0.0621991
chr3	163222817	163224283	4.46889	3.8078	1.71621	2.21873	0.0120088
chr3	163309875	163310724	3.09792	3.9666	1.93628	2.04857	0.036543
chr3	163388757	163390015	4.32427	3.59171	1.7491	2.05346	0.0354914
chr3	163689736	163690378	3.75688	4.63356	1.85772	2.49422	0.00170316
chr3	163811273	163812886	4.746	3.41286	1.64812	2.07076	0.0319278
chr3	164420370	164421169	2.95572	4.00973	1.9458	2.06071	0.0339825
chr3	164619518	164620270	3.35846	4.89471	1.91184	2.56021	0.0010232
chr3	164635834	164637315	4.6814	3.60299	1.66454	2.16456	0.0175266
chr3	165123811	165125099	4.43486	3.83401	1.72412	2.22375	0.0116184
chr3	165289816	165291168	4.27235	4.46766	1.76043	2.53782	0.00121415
chr3	165413981	165415201	4.32607	3.56435	1.74871	2.03828	0.0386382
chr3	165482853	165484048	3.52759	3.5596	1.89127	1.88213	0.0944402
chr3	165538290	165539201	4.05042	3.96979	1.80582	2.19833	0.0138416
chr3	165570102	165571524	4.62619	3.50259	1.67832	2.08695	0.0288937
chr3	165573133	165574133	5.25345	2.94167	1.51201	1.94554	0.0664705
chr3	165592155	165592664	3.94554	6.05684	1.82547	3.31796	1.30221e-06
chr3	165592664	165593664	4.97591	5.12128	1.58791	3.22518	3.12161e-06
chr3	165601627	165602627	4.83093	4.085	1.62619	2.51201	0.00148202
chr3	165805156	165805775	2.91852	4.34478	1.94784	2.23057	0.0111402
chr3	165827702	165829199	4.83604	3.57704	1.62486	2.20145	0.0135534
chr3	165907883	165909054	4.74501	4.37692	1.64837	2.6553	0.000485638
chr3	165909215	165909974	3.68309	3.96417	1.86921	2.12078	0.0232981
chr3	166161610	166163060	5.19662	5.26726	1.5278	3.44761	3.6251e-07
chr3	166163060	166164060	3.65557	3.54608	1.87333	1.89293	0.089035
chr3	166201889	166202982	3.69494	3.87812	1.86741	2.07674	0.0308069
chr3	166389842	166391435	4.36247	5.83778	1.7406	3.35389	9.48324e-07
chr3	166495965	166497362	4.04441	3.48825	1.80698	1.93043	0.0720596
chr3	166577476	166578800	4.06926	4.44121	1.80217	2.46437	0.00211459
chr3	166695169	166696174	4.0878	3.60961	1.79853	2.00697	0.0465237
chr3	166726260	166727009	3.44347	3.56494	1.90195	1.87436	0.0984988
chr3	166727009	166728009	3.81242	7.5108	1.84865	4.06286	5.83425e-10
chr3	166991943	166992946	4.13103	4.55686	1.78992	2.54585	0.00113869
chr3	167205412	167206071	2.86836	4.06698	1.95029	2.08532	0.0291325
chr3	167406986	167408122	4.44637	4.64888	1.72146	2.70055	0.000346054
chr3	167437509	167438484	3.8084	3.90837	1.84932	2.11341	0.0244088
chr3	167478089	167479444	5.01862	3.19471	1.57644	2.02653	0.0413923
chr3	167579385	167580299	5.25008	3.09248	1.51294	2.04401	0.0374575
chr3	167653997	167654997	4.24598	4.05844	1.76609	2.29799	0.0069462
chr3	167728523	167729721	3.42371	4.22566	1.90433	2.21897	0.0120022
chr3	167985012	167986144	4.34025	3.31292	1.74557	1.89791	0.0865852
chr3	168334585	168335600	3.82962	4.49341	1.84577	2.43444	0.00266083
chr3	168343751	168344493	2.51516	4.00098	1.95768	2.04373	0.0374849
chr3	168530133	168530845	3.25154	3.68553	1.92295	1.9166	0.0778518
chr3	168706923	168708220	4.88643	4.36124	1.61165	2.70607	0.000329284
chr3	168737632	168739011	4.71119	3.21221	1.657	1.93857	0.0689103
chr3	168744226	168745679	6.16497	2.57704	1.2467	2.06709	0.0326668
chr3	168803402	168804847	5.70622	3.15231	1.38242	2.28028	0.00792584
chr3	168808525	168809714	4.44989	4.54304	1.72064	2.64032	0.000548008
chr3	169022778	169023919	5.73781	2.87764	1.37318	2.0956	0.0273656
chr3	169045552	169046552	5.17528	3.45304	1.5337	2.25144	0.00966098
chr3	169083867	169085125	5.56992	2.92754	1.42204	2.05869	0.034453
chr3	169127663	169129157	4.52047	5.71441	1.70402	3.35349	9.48324e-07
chr3	169226228	169227409	4.31991	3.6113	1.75007	2.06352	0.0334007
chr3	169259384	169260922	4.07027	4.50413	1.80197	2.49955	0.00163707
chr3	169309132	169310132	5.02342	3.05984	1.57515	1.94258	0.0674602
chr3	169397066	169398027	3.26217	4.23127	1.92191	2.2016	0.0135409
chr3	169465775	169466544	3.4917	4.302	1.89593	2.26907	0.00854091
chr3	169466544	169467544	4.52952	5.84729	1.70186	3.43583	4.05062e-07
chr3	169671292	169672500	5.57174	3.81009	1.42151	2.68031	0.000395758
chr3	169914686	169915846	4.40823	4.48322	1.73024	2.5911	0.000800165
chr3	169975964	169977055	4.64165	3.15733	1.67449	1.88555	0.0926805
chr3	169979149	169979802	3.23134	3.67272	1.92488	1.90802	0.0819497
chr3	169979802	169980802	4.34388	5.32747	1.74476	3.05342	1.50624e-05
chr3	169993892	169994737	4.17938	5.56442	1.78006	3.12598	7.66262e-06
chr3	170019302	170020749	5.19052	3.86697	1.52949	2.52828	0.00131178
chr3	170154639	170155773	4.15461	3.70789	1.78514	2.07708	0.0307507
chr3	170191708	170192708	4.03609	4.19864	1.80858	2.32151	0.00591976
chr3	170406757	170408151	6.66029	3.12318	1.09893	2.84202	0.000104047
chr3	170422796	170423535	2.91159	3.8466	1.9482	1.97444	0.0563692
chr3	170456238	170457014	3.30815	3.61265	1.91725	1.88429	0.0933372
chr3	170574873	170576176	4.4435	3.35588	1.72212	1.94869	0.0653063
chr3	170601764	170602801	4.47875	3.8018	1.7139	2.21822	0.0120503
chr3	170915363	170916444	4.67351	3.57027	1.66652	2.14235	0.0201228
chr3	170942758	170944473	5.83568	3.44674	1.34443	2.56372	0.000994732
chr3	171080626	171081966	3.97368	4.17342	1.82032	2.29269	0.00720028
chr3	171123533	171125022	4.15692	4.4211	1.78467	2.47726	0.00191419
chr3	171221424	171222697	4.58804	4.27002	1.6877	2.53008	0.00129109
chr3	171223471	171224218	3.17484	3.75341	1.93	1.94477	0.0666899
chr3	171224617	171225587	3.96509	4.76058	1.8219	2.61298	0.000675562
chr3	171303952	171305036	3.8259	3.60515	1.84639	1.95253	0.0638182
chr3	171319664	171321151	4.15968	3.64366	1.78411	2.04229	0.0378194
chr3	171322425	171323847	4.0123	4.08305	1.8131	2.25197	0.00962457
chr3	171396447	171397989	4.61703	4.24173	1.68059	2.52396	0.00135278
chr3	171423514	171425103	4.45395	5.66335	1.71969	3.29323	1.61996e-06
chr3	171470099	171470926	4.84811	6.75456	1.6217	4.1651	2.19533e-10
chr3	171470926	171471926	6.46385	3.68168	1.15744	3.18087	4.63226e-06
chr3	171471926	171473300	5.20022	3.01568	1.52681	1.97516	0.0560755
chr3	171475006	171476147	4.25533	4.75451	1.76409	2.69516	0.000359879
chr3	171488776	171489776	5.95979	2.91424	1.30774	2.22844	0.0112754
chr3	171493316	171493939	3.29986	4.47207	1.91811	2.3315	0.0055231
chr3	171493939	171494939	4.534	3.77245	1.70078	2.21807	0.0120554
chr3	171499500	171500508	4.3983	4.66537	1.73251	2.69284	0.000362884
chr3	171505841	171507317	5.38149	5.13429	1.47599	3.47854	2.69821e-07
chr3	171507317	171508317	4.8796	5.22397	1.61345	3.23776	2.81758e-06
chr3	171509317	171510317	5.80162	4.0318	1.35446	2.97669	3.10275e-05
chr3	171510317	171511317	4.79259	3.86271	1.63614	2.36087	0.00453904
chr3	171519571	171520571	5.49709	3.78667	1.44301	2.62414	0.000623648
chr3	171677553	171678553	4.61126	3.85123	1.68201	2.28966	0.00737342
chr3	171678553	171679915	5.24901	2.99325	1.51324	1.97803	0.0551888
chr3	171720155	171721872	5.49083	3.24443	1.44481	2.24558	0.0100605
chr3	171769345	171769754	2.05206	3.65549	1.94114	1.88317	0.0938471
chr3	171879290	171880718	4.1727	3.46751	1.78144	1.94647	0.0661724
chr3	171934939	171935939	4.25345	3.63219	1.76449	2.05849	0.0344868
chr3	171951405	171952600	4.04229	4.72748	1.80739	2.61564	0.00066219
chr3	171965230	171966466	4.51749	3.99745	1.70473	2.34491	0.00503652
chr3	171966876	171967847	3.89445	5.77818	1.8346	3.14955	6.19484e-06
chr3	172021792	172022870	3.90564	3.47889	1.83263	1.8983	0.0864046
chr3	172065014	172065945	3.88682	4.36867	1.83594	2.37953	0.00399125
chr3	172065945	172066945	4.69154	6.08091	1.66198	3.65884	4.91843e-08
chr3	172073453	172074949	6.37231	2.58554	1.18478	2.1823	0.0154919
chr3	172133806	172135048	3.98361	4.01755	1.81848	2.2093	0.0128222
chr3	172232549	172233432	4.40943	3.35912	1.72997	1.94172	0.0677882
chr3	172286501	172288041	4.72319	3.36202	1.65395	2.03273	0.039905
chr3	172335624	172337106	5.20487	3.77417	1.52552	2.47403	0.00196712
chr3	172394279	172395279	4.68374	5.55071	1.66395	3.33587	1.08843e-06
chr3	172395279	172396279	5.36171	2.98974	1.48159	2.01793	0.0436192
chr3	172482357	172483821	4.15003	3.61529	1.78607	2.02415	0.0420012
chr3	172881529	172882637	3.84642	3.66438	1.84292	1.98835	0.0520907
chr3	172980103	172981446	4.08547	5.01634	1.79899	2.78841	0.000162783
chr3	173352288	173353609	4.55461	3.75522	1.69583	2.21439	0.0123891
chr3	173454879	173456041	4.22421	3.50452	1.7707	1.97917	0.0548748
chr3	173524606	173526299	4.08803	3.65921	1.79849	2.0346	0.0394947
chr3	173543418	173544448	3.971	3.67445	1.82081	2.01803	0.0436003
chr3	173607271	173608271	4.01752	3.46932	1.81211	1.91451	0.0789078
chr3	173734067	173735155	3.73583	3.92447	1.86106	2.10873	0.0251751
chr3	173811959	173813837	4.65345	3.22544	1.67155	1.92962	0.0723909
chr3	173935334	173936334	3.98071	4.43388	1.81902	2.43751	0.00260116
chr3	173982860	173984351	4.02014	4.18857	1.81162	2.31206	0.00633267
chr3	174208218	174209178	3.83109	3.6258	1.84552	1.96465	0.0597051
chr3	174251111	174251923	3.83296	3.75146	1.8452	2.03309	0.0398058
chr3	174346512	174347925	4.45228	3.61269	1.72008	2.1003	0.0265393
chr3	174493531	174495233	4.97014	3.56809	1.58945	2.24486	0.0101035
chr3	174529598	174530814	4.00919	4.62802	1.81369	2.55172	0.00108778
chr3	174673051	174674157	5.38136	3.40112	1.47603	2.30424	0.00662604
chr3	174792748	174794157	4.88041	3.67727	1.61324	2.27944	0.00796419
chr3	174868484	174869484	7.86789	2.29181	0.761569	3.00932	2.30749e-05
chr3	175021812	175022791	3.82729	3.46378	1.84616	1.87621	0.0974626
chr3	175074624	175075365	3.43297	3.69613	1.90322	1.94204	0.0676938
chr3	175126363	175127237	3.22958	4.93097	1.92505	2.56148	0.00101117
chr3	175148811	175150178	4.69578	5.12518	1.66091	3.08577	1.10341e-05
chr3	175303648	175304614	3.78845	5.10704	1.85261	2.75668	0.000214839
chr3	175316314	175317856	4.65233	6.0163	1.67183	3.59864	8.39651e-08
chr3	175338141	175339543	4.40156	3.51837	1.73176	2.03167	0.0401668
chr3	175389791	175391241	4.3092	3.28042	1.75242	1.87194	0.0997659
chr3	175499131	175499548	2.35607	3.68258	1.95535	1.88333	0.0937659
chr3	175733876	175734812	3.19122	4.47894	1.92856	2.32243	0.00588579
chr3	175884951	175885951	6.1576	3.52018	1.2489	2.81863	0.000126183
chr3	175991760	175992760	5.92735	3.68557	1.31735	2.79771	0.000149622
chr3	176070428	176071428	3.8805	6.36471	1.83705	3.46464	3.11293e-07
chr3	176096329	176097702	4.33615	3.47827	1.74647	1.9916	0.0510613
chr3	176194619	176195688	4.61445	3.31892	1.68122	1.97411	0.0564924
chr3	176498444	176499444	3.53092	3.87935	1.89083	2.05167	0.0358616
chr3	176545196	176545760	2.28666	5.13524	1.95324	2.62909	0.000600568
chr3	176622607	176623607	5.60674	2.98282	1.41138	2.11341	0.0244088
chr3	176636127	176637127	4.14471	3.81387	1.78716	2.13404	0.021274
chr3	176744172	176745499	4.74452	3.26457	1.6485	1.98033	0.0545298
chr3	176757750	176758750	4.08879	3.92492	1.79834	2.18253	0.0154659
chr3	176823924	176824924	5.66202	2.76312	1.39532	1.98028	0.0545458
chr3	176825924	176826924	4.25759	5.37177	1.76361	3.0459	1.62861e-05
chr3	176827924	176828924	5.13013	4.41651	1.54612	2.8565	9.18272e-05
chr3	176844690	176845711	3.71583	4.83588	1.86419	2.59409	0.000785431
chr3	176895481	176896481	5.49308	3.28651	1.44416	2.27572	0.00814937
chr3	176896481	176897481	4.2216	3.45287	1.77125	1.94939	0.0649857
chr3	176897481	176898405	4.10051	4.05657	1.79602	2.25864	0.00920463
chr3	176984654	176985914	4.60144	3.21677	1.68442	1.90972	0.0811526
chr3	177103157	177104533	5.09007	3.32606	1.55708	2.13609	0.0209959
chr3	177118715	177120124	4.36167	3.57822	1.74078	2.05553	0.0351396
chr3	177137781	177139067	4.13881	3.85404	1.78835	2.15508	0.0185926
chr3	177170121	177171538	6.17118	2.37776	1.24485	1.91008	0.0810065
chr3	177232907	177233256	2.7626	4.10516	1.95431	2.10056	0.0264927
chr3	177254051	177255112	3.92839	4.07417	1.82857	2.22807	0.0113105
chr3	177315572	177316572	5.05215	3.66904	1.56738	2.34087	0.00516914
chr3	177318705	177319451	5.12128	4.34074	1.54855	2.8031	0.00014437
chr3	177340126	177341758	4.95393	2.98621	1.59377	1.87367	0.098878
chr3	177358086	177359079	4.47034	3.91265	1.71587	2.28027	0.00792584
chr3	177374798	177376062	5.36119	3.95359	1.48174	2.66821	0.000437267
chr3	177414972	177416344	4.09147	3.36657	1.79781	1.8726	0.099434
chr3	177441849	177442895	4.71398	3.52535	1.65629	2.12846	0.0221303
chr3	177447195	177448328	4.30356	3.79463	1.75365	2.16384	0.0176028
chr3	177645581	177646892	5.9168	3.55398	1.32048	2.69144	0.000366696
chr3	177775985	177776744	3.94158	3.76	1.82619	2.05893	0.0344076
chr3	177776744	177777744	3.99691	3.90704	1.816	2.15145	0.0190314
chr3	177911621	177912367	4.03103	3.60407	1.80955	1.9917	0.0510205
chr3	177923734	177925437	4.91682	3.11957	1.60363	1.94531	0.0665347
chr3	178040859	178041992	3.64302	3.69513	1.87517	1.97055	0.0577032
chr3	178053994	178055159	3.57166	3.84151	1.88531	2.0376	0.0388162
chr3	178145162	178146237	3.76211	3.51978	1.85688	1.89553	0.0877601
chr3	178341324	178342324	4.76258	3.11478	1.64387	1.89479	0.0881023
chr3	178349777	178350891	4.26712	3.44756	1.76156	1.95711	0.0623338
chr3	178433079	178434487	5.37908	4.24269	1.47667	2.87315	7.91194e-05
chr3	178482112	178483592	4.90291	3.29049	1.60731	2.0472	0.0368275
chr3	178495385	178496385	5.26418	3.56235	1.50901	2.36072	0.00454408
chr3	178568088	178569481	4.20112	3.50728	1.77555	1.97532	0.056029
chr3	178723390	178724390	3.91595	3.80307	1.8308	2.07728	0.0306996
chr3	178873907	178875378	4.0379	4.52139	1.80823	2.50045	0.00162399
chr3	178895455	178896067	3.01159	4.423	1.94239	2.27709	0.00809514
chr3	178913571	178915036	4.73491	4.41356	1.65096	2.67334	0.000417784
chr3	179085887	179086988	4.22463	4.87973	1.77062	2.75595	0.000215627
chr3	179147427	179148427	4.09674	3.66454	1.79677	2.03952	0.0383971
chr3	179149587	179150849	4.16046	3.41501	1.78395	1.9143	0.078992
chr3	179252075	179253158	3.92952	3.47633	1.82837	1.90133	0.084901
chr3	179262264	179263264	4.64245	5.9334	1.67429	3.54383	1.4381e-07
chr3	179362042	179363042	7.7951	1.50901	0.779869	1.93495	0.0703579
chr3	179449214	179450214	7.6376	1.93988	0.820465	2.36437	0.00442484
chr3	179594942	179595586	3.28543	3.70774	1.91959	1.93153	0.0716633
chr3	179680490	179681527	4.05728	3.46171	1.8045	1.91838	0.0771061
chr3	179720660	179721389	2.79771	3.75761	1.95315	1.92387	0.0747653
chr3	179859540	179860698	4.16413	3.34048	1.7832	1.87331	0.0990731
chr3	180165819	180167313	3.75837	4.15496	1.85748	2.23688	0.0106307
chr3	180543659	180544851	4.55282	3.44904	1.69626	2.03333	0.0397712
chr3	180556677	180558408	4.05021	3.92514	1.80586	2.17355	0.0164783
chr3	180601908	180603020	4.10372	5.32153	1.79538	2.96401	3.46513e-05
chr3	180822250	180823399	3.57277	6.30087	1.88516	3.34235	1.0191e-06
chr3	180831300	180832358	3.60684	3.54385	1.88039	1.88463	0.0931427
chr3	181010190	181011624	4.32066	3.30425	1.7499	1.88825	0.091198
chr3	181102742	181103420	4.16565	3.48033	1.78288	1.95208	0.0639497
chr3	181285147	181286449	4.41728	3.88711	1.72817	2.24927	0.00980426
chr3	181399257	181400330	4.2427	5.03706	1.76678	2.85098	9.59796e-05
chr3	181416017	181417017	4.72076	4.69388	1.65457	2.83693	0.000108739
chr3	181417017	181418017	5.07961	4.88337	1.55993	3.13052	7.38453e-06
chr3	181514823	181515823	4.10951	3.76677	1.79423	2.09938	0.0266776
chr3	181599732	181600574	3.84042	4.28543	1.84394	2.32406	0.00582048
chr3	181604365	181605496	4.33622	3.60142	1.74646	2.06213	0.0336592
chr3	181624497	181625497	4.16308	4.09498	1.78341	2.29615	0.00705817
chr3	181625497	181626497	6.08842	3.49347	1.26952	2.75181	0.000223211
chr3	181632482	181633317	4.23466	4.41645	1.76849	2.4973	0.00166596
chr3	181633317	181634317	5.00236	6.15714	1.58081	3.89492	3.98556e-09
chr3	181634317	181635387	3.69802	3.90928	1.86693	2.09395	0.027658
chr3	181658834	181659834	4.99912	4.26124	1.58169	2.69411	0.00036053
chr3	181691808	181693325	4.88666	3.42378	1.61159	2.12447	0.0227431
chr3	181753666	181754649	3.45739	3.57996	1.90024	1.88395	0.0934925
chr3	181769940	181771108	5.97196	2.55218	1.30413	1.95699	0.0623517
chr3	181900210	181901226	6.19065	2.804	1.23904	2.26304	0.00891278
chr3	181969876	181971685	5.40361	3.17477	1.46971	2.16013	0.0179696
chr3	181996563	181997518	3.69925	4.65494	1.86675	2.49361	0.00170361
chr3	181997711	181998668	4.38009	4.65775	1.73664	2.68205	0.000391047
chr3	182082555	182083960	5.8341	5.13457	1.3449	3.81782	9.3295e-09
chr3	182088691	182089616	3.81177	3.70421	1.84876	2.00362	0.0474302
chr3	182101889	182103085	4.30694	3.38554	1.75292	1.93138	0.0717411
chr3	182123621	182125103	4.97968	3.32769	1.5869	2.09698	0.0270661
chr3	182143866	182144831	4.64147	4.54414	1.67453	2.71368	0.000308874
chr3	182154168	182155168	5.05828	3.03577	1.56572	1.9389	0.0688429
chr3	182155986	182157482	4.65833	3.25021	1.67033	1.94585	0.0663671
chr3	182241542	182242588	4.58539	3.1848	1.68835	1.88634	0.0922535
chr3	182242588	182243588	5.38738	3.07916	1.47432	2.08853	0.0285871
chr3	182266594	182268010	3.85849	3.66566	1.84086	1.99128	0.0511706
chr3	182309642	182311004	4.86149	3.37233	1.6182	2.084	0.0293885
chr3	182347200	182348660	4.49736	3.2897	1.70951	1.92435	0.0746185
chr3	182355330	182356330	4.58974	3.80514	1.68729	2.25518	0.00941568
chr3	182395982	182397154	4.68911	4.56692	1.66259	2.74687	0.00023231
chr3	182403168	182404168	3.67944	3.5044	1.86976	1.87425	0.0985741
chr3	182422458	182423450	3.70808	3.69877	1.86539	1.98284	0.05379
chr3	182448057	182449214	5.06532	3.17718	1.56381	2.03169	0.0401668
chr3	182458696	182459293	4.42967	3.85918	1.72532	2.23679	0.0106329
chr3	182631560	182632543	4.91334	4.14263	1.60455	2.5818	0.000856342
chr3	182643225	182644504	4.77349	3.46281	1.64106	2.1101	0.0249173
chr3	182788556	182789556	4.34339	3.67242	1.74487	2.1047	0.0258481
chr3	182869658	182870658	6.30826	2.65814	1.20391	2.20791	0.0129553
chr3	182927961	182928541	3.63799	4.79305	1.87591	2.55506	0.00106343
chr3	182938624	182939609	4.10884	4.71374	1.79437	2.62696	0.000610815
chr3	182976402	182977402	4.55227	3.38307	1.69639	1.99428	0.0502613
chr3	182982546	182983546	4.81164	4.48136	1.6312	2.74728	0.000231912
chr3	182983546	182984546	5.70515	4.88181	1.38274	3.53054	1.64418e-07
chr3	182996139	182997182	4.76719	6.23795	1.64268	3.79742	1.13755e-08
chr3	183016417	183017528	5.15371	3.60704	1.53965	2.34277	0.00510313
chr3	183036095	183037095	4.2734	5.97967	1.76021	3.39714	6.0324e-07
chr3	183037095	183037805	2.98928	4.7239	1.9438	2.43024	0.00274165
chr3	183139653	183140945	3.82843	3.49794	1.84597	1.89491	0.088018
chr3	183199119	183200360	4.66708	5.00546	1.66814	3.00062	2.5158e-05
chr3	183256182	183257182	4.37808	3.91072	1.73709	2.25131	0.00967059
chr3	183257182	183258182	4.6401	3.67395	1.67487	2.19357	0.0143362
chr3	183294073	183294973	3.62848	3.52754	1.87729	1.87906	0.096023
chr3	183503810	183504922	3.65695	3.80052	1.87312	2.02898	0.0407366
chr3	183529068	183530068	4.32697	5.71757	1.74851	3.26997	2.06022e-06
chr3	183530068	183531068	4.60884	3.99534	1.6826	2.3745	0.00413344
chr3	183531068	183531799	3.59285	3.89602	1.88237	2.06974	0.0321662
chr3	183534752	183535752	4.22056	3.67315	1.77147	2.0735	0.0314432
chr3	183628476	183629583	4.47491	4.44752	1.7148	2.59361	0.000788049
chr3	183632956	183634380	4.9873	3.32365	1.58486	2.09713	0.0270389
chr3	183641630	183642716	4.49348	3.59176	1.71043	2.09992	0.0265789
chr3	183642716	183643716	5.15387	8.25081	1.5396	5.35905	1.33421e-16
chr3	183643716	183644716	3.66261	3.71932	1.87228	1.98652	0.0525898
chr3	183676043	183677403	6.67173	2.2923	1.09554	2.0924	0.0279284
chr3	183709130	183710130	7.21107	2.04261	0.937776	2.17815	0.0159304
chr3	183716547	183717547	4.22686	4.4828	1.77014	2.53245	0.0012648
chr3	183802686	183804121	5.28288	3.88322	1.50378	2.58231	0.000854865
chr3	183911530	183912530	3.90523	3.59915	1.8327	1.96385	0.0599426
chr3	183972805	183974064	4.24548	3.59816	1.76619	2.03724	0.0389049
chr3	184166049	184167547	7.27595	1.72307	0.919234	1.87446	0.0984745
chr3	184199867	184200904	4.39152	4.17404	1.73405	2.40711	0.00325237
chr3	184213897	184215410	4.68453	3.64735	1.66375	2.19225	0.0144663
chr3	184289101	184290319	4.36985	3.39971	1.73895	1.95504	0.0630038
chr3	184290319	184291714	4.68682	3.36349	1.66317	2.02234	0.0424304
chr3	184294574	184295574	4.57286	3.49678	1.6914	2.06738	0.0326381
chr3	184390630	184391630	4.19847	3.58519	1.7761	2.01857	0.043488
chr3	184409419	184410419	4.0748	3.4376	1.80109	1.90863	0.0816415
chr3	184421989	184423385	3.75709	3.74402	1.85768	2.01542	0.0442669
chr3	184457780	184458780	5.11323	4.13813	1.55075	2.66846	0.000437054
chr3	184458780	184459780	5.12312	4.06671	1.54804	2.627	0.000610815
chr3	184465868	184467207	4.93728	3.68715	1.5982	2.30706	0.00649467
chr3	184505197	184506197	3.57205	3.78873	1.88526	2.00966	0.0457899
chr3	184512085	184513502	4.17316	3.91381	1.78134	2.19711	0.0139718
chr3	184561364	184562484	4.78677	5.18406	1.63764	3.16557	5.31134e-06
chr3	184566478	184567577	3.83299	4.17264	1.8452	2.26135	0.00903308
chr3	184576165	184577662	3.51631	3.70711	1.89275	1.95859	0.0617102
chr3	184589953	184590697	2.70551	3.75014	1.95584	1.9174	0.0775239
chr3	184608093	184608625	2.14706	4.12266	1.94697	2.11748	0.0238124
chr3	184655591	184657083	4.07231	3.37463	1.80157	1.87316	0.0991575
chr3	184670551	184671551	3.64911	3.51754	1.87428	1.87674	0.0971827
chr3	184701282	184702404	3.14633	3.7364	1.93242	1.93354	0.0708949
chr3	184799923	184800923	4.32965	3.54333	1.74791	2.02717	0.0412287
chr3	184889876	184890876	4.03568	3.81026	1.80866	2.10668	0.0255167
chr3	184918242	184919242	4.17836	5.35413	1.78027	3.00748	2.33782e-05
chr3	184925341	184926341	4.09719	4.07097	1.79668	2.26583	0.00874917
chr3	184928521	184929485	3.52789	3.88289	1.89123	2.05311	0.035537
chr3	185008077	185009340	4.29747	4.17178	1.75498	2.37711	0.00405963
chr3	185016516	185017642	4.24817	6.07434	1.76562	3.44034	3.91204e-07
chr3	185036192	185036928	4.55075	3.25576	1.69675	1.91881	0.0769172
chr3	185073990	185075326	3.95151	3.58278	1.82438	1.96383	0.0599439
chr3	185117719	185118719	4.07156	3.41009	1.80172	1.89269	0.0891229
chr3	185118719	185119598	4.01876	3.39513	1.81188	1.87382	0.098824
chr3	185128675	185130111	4.36979	6.34211	1.73896	3.64708	5.42533e-08
chr3	185165511	185166784	3.84347	3.62314	1.84342	1.96544	0.0594362
chr3	185182579	185184047	4.31993	3.52727	1.75006	2.01551	0.0442521
chr3	185246086	185247086	4.33981	3.94096	1.74566	2.25757	0.00926762
chr3	185372149	185373149	3.82931	4.21284	1.84582	2.28237	0.00779224
chr3	185390062	185391447	4.34948	3.30472	1.74351	1.89544	0.0878002
chr3	185394806	185395806	5.6833	3.22708	1.38912	2.32312	0.00585441
chr3	185406381	185407381	6.15417	3.64861	1.24992	2.91907	5.25393e-05
chr3	185445105	185445990	4.4679	5.78212	1.71644	3.36867	8.21591e-07
chr3	185446990	185447990	3.97858	3.8328	1.81941	2.10662	0.0255264
chr3	185449601	185451453	4.65621	3.29467	1.67086	1.97184	0.0573328
chr3	185461750	185463034	4.20528	3.4881	1.77468	1.96548	0.059426
chr3	185463034	185464034	4.85036	3.38064	1.62112	2.08538	0.0291227
chr3	185472462	185474323	4.56691	3.29438	1.69285	1.94606	0.0662874
chr3	185476520	185477520	5.32068	3.02331	1.49317	2.02476	0.0418617
chr3	185492720	185494228	4.26803	3.83517	1.76136	2.17738	0.0160184
chr3	185511294	185512294	3.77962	3.9489	1.85405	2.12988	0.0219125
chr3	185525278	185526316	4.43832	3.52908	1.72332	2.04783	0.0367093
chr3	185554646	185555774	4.14302	3.38982	1.7875	1.89641	0.0872384
chr3	185588388	185590274	3.99691	3.62538	1.816	1.99636	0.0495931
chr3	185614201	185615201	4.67989	3.26464	1.66492	1.96084	0.0609811
chr3	185665768	185666937	3.9758	3.62779	1.81993	1.99337	0.0505441
chr3	185667206	185668129	4.07348	3.9606	1.80134	2.19869	0.0138078
chr3	185668129	185669129	4.55247	7.45647	1.69634	4.39562	1.63816e-11
chr3	185669129	185670129	3.69762	3.75579	1.867	2.01168	0.0453174
chr3	185683190	185684138	3.6433	3.84812	1.87513	2.05219	0.0357451
chr3	185688138	185689138	3.88429	3.76942	1.83639	2.05263	0.035661
chr3	185694138	185695138	3.86418	3.59301	1.83988	1.95285	0.0637226
chr3	185698138	185699138	4.31393	3.40974	1.75138	1.94689	0.0660258
chr3	185699138	185700138	4.69202	3.97184	1.66186	2.39	0.00370053
chr3	185700138	185701138	4.54752	3.8669	1.69753	2.27795	0.00804293
chr3	185703138	185704138	4.76651	3.9182	1.64286	2.38499	0.00384896
chr3	185704138	185705138	4.15639	5.74697	1.78478	3.21999	3.21701e-06
chr3	185712881	185713881	4.11059	3.97055	1.79402	2.21321	0.012482
chr3	185742284	185743284	3.7958	3.86158	1.8514	2.08576	0.0290712
chr3	185793369	185794577	4.02844	4.91823	1.81004	2.71719	0.000300319
chr3	185804510	185805402	3.528	4.18551	1.89121	2.21313	0.0124864
chr3	185805402	185806402	4.46901	5.56405	1.71618	3.24211	2.71483e-06
chr3	185816402	185817402	4.68822	3.12952	1.66282	1.88206	0.0944754
chr3	185888745	185890051	4.44452	3.27193	1.72189	1.9002	0.085455
chr3	185969498	185970498	3.98372	3.61321	1.81846	1.98696	0.0524817
chr3	186145306	186146516	5.25623	2.93989	1.51123	1.94536	0.0665301
chr3	186165199	186166776	4.01474	3.7216	1.81264	2.05313	0.0355343
chr3	186176423	186177423	4.23477	3.62115	1.76847	2.04762	0.0367574
chr3	186195235	186196671	4.10668	3.71944	1.7948	2.07235	0.0316349
chr3	186269969	186271229	3.76834	3.90616	1.85588	2.10475	0.0258455
chr3	186369357	186370357	4.85256	3.11607	1.62054	1.92286	0.0751535
chr3	186446962	186448413	4.11289	4.7503	1.79356	2.64853	0.000515887
chr3	186450030	186451030	3.78053	5.99585	1.8539	3.23418	2.89838e-06
chr3	186488784	186490277	4.54191	3.59185	1.69888	2.11424	0.0242789
chr3	186533354	186534123	3.25121	3.77814	1.92298	1.96473	0.0597005
chr3	186579809	186580936	3.29363	3.74242	1.91875	1.95044	0.0645392
chr3	186597212	186598059	3.1767	4.00508	1.92984	2.07535	0.031076
chr3	186600459	186601495	4.26111	3.60577	1.76285	2.04542	0.0371847
chr3	186612970	186614324	4.73083	3.15289	1.652	1.90853	0.0816738
chr3	186640473	186641473	3.91101	3.64139	1.83168	1.98801	0.0521712
chr3	186692940	186693940	4.32415	3.62538	1.74913	2.07268	0.0316019
chr3	186718534	186719534	3.58683	4.07371	1.88321	2.16317	0.0176687
chr3	186878550	186879854	3.84089	3.50359	1.84386	1.90013	0.0854761
chr3	186880157	186881103	3.70583	3.71337	1.86574	1.9903	0.0515084
chr3	186899327	186899925	3.3343	3.8082	1.91448	1.98916	0.0518081
chr3	186900594	186901715	4.44491	3.35108	1.72179	1.94627	0.0662399
chr3	186949372	186950372	3.44676	3.93711	1.90155	2.07047	0.0319939
chr3	186961565	186962565	4.2291	4.01233	1.76967	2.26727	0.0086589
chr3	186969785	186970785	4.61707	3.20928	1.68058	1.90963	0.0811843
chr3	186970785	186972002	3.8699	3.49088	1.83889	1.89837	0.086385
chr3	186980343	186981721	4.75499	3.24641	1.64582	1.97253	0.0570619
chr3	186989673	186990751	3.6057	3.54643	1.88055	1.88584	0.0925104
chr3	186998623	186999623	3.65902	3.76967	1.87281	2.01284	0.0449709
chr3	187077927	187078927	3.6058	3.57332	1.88054	1.90016	0.085475
chr3	187129939	187130663	3.06026	4.01487	1.93907	2.07052	0.0319877
chr3	187160425	187161650	3.69864	3.595	1.86684	1.92571	0.0739978
chr3	187162622	187163622	4.05512	4.36831	1.80492	2.42023	0.00294129
chr3	187180397	187181397	3.61502	3.9505	1.87923	2.1022	0.0262137
chr3	187236606	187237665	3.72426	3.8133	1.86288	2.047	0.0368603
chr3	187314890	187316702	4.14125	3.51438	1.78786	1.9657	0.059339
chr3	187318971	187319971	4.76215	3.46433	1.64398	2.10729	0.0254243
chr3	187355714	187356714	3.63888	3.72341	1.87578	1.98499	0.0530874
chr3	187368801	187369650	3.56995	3.75785	1.88555	1.99297	0.0506909
chr3	187425351	187426496	3.56823	3.53161	1.88579	1.87275	0.0993711
chr3	187476320	187477564	3.60977	3.57587	1.87998	1.90208	0.0845782
chr3	187482958	187483816	2.99737	3.77782	1.9433	1.94403	0.0669865
chr3	187491689	187492959	4.3023	3.6548	1.75393	2.08378	0.029431
chr3	187529538	187530737	4.63968	3.38585	1.67498	2.02143	0.0426651
chr3	187532104	187533104	3.74357	3.81329	1.85984	2.05034	0.0361989
chr3	187559152	187560152	4.17756	4.40019	1.78043	2.47141	0.00200184
chr3	187568077	187569077	5.42854	3.67037	1.46262	2.50945	0.00150746
chr3	187569077	187570077	3.79934	3.72126	1.85082	2.01061	0.0455531
chr3	187570077	187571077	4.92614	3.1551	1.60116	1.97051	0.0577119
chr3	187593508	187594508	3.68369	3.69631	1.86912	1.97757	0.055347
chr3	187600978	187602206	3.23622	3.71259	1.92442	1.9292	0.0725396
chr3	187607686	187608968	4.94974	5.58807	1.59489	3.50373	2.0671e-07
chr3	187614375	187615519	3.63098	4.00118	1.87693	2.13177	0.0216129
chr3	187631303	187632303	6.64868	2.91258	1.10238	2.64208	0.000542771
chr3	187634768	187635933	4.55587	5.97652	1.69552	3.52489	1.71344e-07
chr3	187638721	187639721	3.90339	4.34096	1.83303	2.36819	0.00431333
chr3	187769960	187770960	4.97762	2.97959	1.58745	1.87697	0.0971
chr3	187775204	187776204	3.82482	4.70742	1.84658	2.54927	0.00110908
chr3	187808395	187809395	3.99422	3.57409	1.8165	1.96757	0.0587062
chr3	187809395	187810023	3.58051	4.65915	1.88409	2.47289	0.00198498
chr3	187830044	187831044	3.53777	3.62991	1.88991	1.92068	0.0761551
chr3	187960507	187961876	4.37397	5.5888	1.73802	3.21562	3.35781e-06
chr3	187962035	187963118	4.97567	3.13839	1.58797	1.97635	0.0556805
chr3	187963288	187964245	3.24221	3.73559	1.92385	1.94173	0.0677882
chr3	187989901	187991432	5.04893	3.64224	1.56825	2.32248	0.00588503
chr3	187991719	187993115	5.16615	3.68678	1.53622	2.3999	0.00343053
chr3	188066239	188067400	4.53363	3.63838	1.70087	2.13912	0.0205465
chr3	188080107	188080992	5.68389	2.6152	1.38894	1.88287	0.094024
chr3	188106803	188107712	3.80708	3.72352	1.84954	2.01322	0.0448492
chr3	188107712	188108712	5.00953	3.52348	1.57889	2.23162	0.011079
chr3	188245820	188246909	4.03202	4.72124	1.80936	2.60935	0.000694238
chr3	188251085	188252085	3.67188	5.31546	1.8709	2.84113	0.000104893
chr3	188252085	188253392	4.13548	3.65846	1.78902	2.04495	0.037259
chr3	188302719	188303950	4.24412	5.23613	1.76648	2.96415	3.46513e-05
chr3	188389686	188391040	4.62692	3.30123	1.67814	1.96719	0.0588261
chr3	188391324	188392454	5.56376	2.86531	1.42382	2.01241	0.0450776
chr3	188516412	188517366	3.66312	3.67172	1.8722	1.96117	0.0608998
chr3	188550783	188551783	4.3543	3.55471	1.74243	2.04008	0.0382671
chr3	188553231	188554538	4.40033	6.42074	1.73204	3.70703	3.0835e-08
chr3	188572076	188573246	4.54901	4.21751	1.69718	2.48501	0.00180402
chr3	188627868	188628901	3.36466	3.98618	1.91115	2.08575	0.0290712
chr3	188682552	188683466	3.4066	3.63192	1.90635	1.90517	0.083181
chr3	188693521	188694521	5.67544	2.80364	1.39141	2.01496	0.0443852
chr3	188740479	188741617	4.97059	3.35716	1.58933	2.11231	0.0246055
chr3	188816908	188817908	3.68477	3.90417	1.86895	2.08896	0.0285224
chr3	188842821	188843700	3.44975	3.78666	1.90119	1.99174	0.0510205
chr3	188854808	188856700	4.47943	3.56108	1.71374	2.07796	0.0305504
chr3	188935514	188936478	3.16658	3.82212	1.93071	1.97965	0.0547212
chr3	188944762	188945792	3.54213	3.65833	1.88933	1.93631	0.0698041
chr3	188967644	188968609	3.57407	3.60394	1.88498	1.91192	0.0801997
chr3	188980122	188981718	4.47341	3.23296	1.71515	1.88494	0.0930285
chr3	189000145	189001145	3.97338	4.57248	1.82037	2.51184	0.00148373
chr3	189016846	189017846	4.49912	3.35214	1.70909	1.96135	0.0608115
chr3	189021846	189022846	7.38578	1.86859	0.888374	2.10338	0.0260474
chr3	189025846	189026846	4.44567	3.82995	1.72162	2.22462	0.0115506
chr3	189026846	189027846	4.6805	4.85811	1.66476	2.91819	5.26336e-05
chr3	189027846	189028846	3.75129	3.50044	1.85861	1.88336	0.0937591
chr3	189028846	189029846	4.05098	3.74269	1.80572	2.07269	0.0316019
chr3	189058344	189059344	3.77431	3.79376	1.85491	2.04525	0.0371965
chr3	189071330	189072330	5.21456	4.5938	1.52283	3.01662	2.15086e-05
chr3	189073330	189074733	6.28085	2.9305	1.2121	2.4177	0.00299635
chr3	189105218	189106238	2.75132	3.69847	1.95465	1.89214	0.0893373
chr3	189106466	189107571	4.77445	5.55486	1.64081	3.38543	6.8069e-07
chr3	189107571	189108571	3.63299	4.16679	1.87664	2.22035	0.0118607
chr3	189111571	189112571	4.27036	3.81096	1.76086	2.16426	0.0175618
chr3	189116927	189117927	4.09015	5.8879	1.79807	3.27456	1.98095e-06
chr3	189117927	189118927	4.92656	7.12622	1.60105	4.45097	8.88947e-12
chr3	189123927	189124927	3.51911	3.54649	1.89238	1.87409	0.0986388
chr3	189230858	189232028	5.87031	2.54137	1.33422	1.90477	0.0834117
chr3	189244319	189246168	4.13325	4.15949	1.78947	2.32442	0.00581522
chr3	189306354	189307723	4.50285	4.24279	1.70821	2.48376	0.00182106
chr3	189364203	189365532	3.16374	8.72676	1.93095	4.51941	4.74224e-12
chr3	189435527	189436793	4.48117	5.28473	1.71333	3.08448	1.11654e-05
chr3	189496880	189498136	4.16622	3.8292	1.78277	2.1479	0.0194517
chr3	189515126	189516126	4.70021	4.29524	1.65979	2.58783	0.000819915
chr3	189516126	189517126	3.45913	3.60642	1.90003	1.89809	0.086533
chr3	189517126	189518126	4.36631	3.64042	1.73974	2.09251	0.0279138
chr3	189536972	189537633	3.66421	3.84151	1.87204	2.05204	0.0357636
chr3	189537633	189538934	5.31076	3.91494	1.49596	2.61701	0.000655926
chr3	189555292	189556292	3.58265	4.94431	1.88379	2.62465	0.000621856
chr3	189556292	189557292	3.95631	3.85234	1.82351	2.1126	0.0245543
chr3	189557292	189558292	4.55028	4.79639	1.69687	2.82661	0.000117821
chr3	189559292	189560292	5.92501	4.24357	1.31805	3.21959	3.21826e-06
chr3	189611480	189613087	4.17858	3.86346	1.78023	2.17021	0.0168329
chr3	189613411	189614212	3.20792	3.84283	1.92705	1.99415	0.0502923
chr3	189617778	189618348	3.0164	4.2018	1.94207	2.16356	0.0176317
chr3	189618348	189619348	4.27573	4.38068	1.7597	2.48944	0.00175367
chr3	189619348	189620195	3.4951	4.30831	1.8955	2.27291	0.008308
chr3	189626044	189627329	5.01954	3.23445	1.57619	2.05207	0.0357613
chr3	189627329	189628329	5.08615	3.55076	1.55814	2.27884	0.00800324
chr3	189631245	189632103	3.71932	4.62063	1.86365	2.47935	0.00188761
chr3	189632103	189633103	4.4649	4.863	1.71714	2.83203	0.000113458
chr3	189633103	189633785	3.3824	3.60289	1.90915	1.88717	0.0917833
chr3	189655214	189656417	6.40087	2.54568	1.17625	2.16424	0.0175618
chr3	189659064	189660064	4.70052	3.25473	1.65971	1.96103	0.0609404
chr3	189662064	189663064	6.5985	2.48399	1.11731	2.2232	0.0116513
chr3	189667565	189668619	4.15347	3.42801	1.78537	1.92005	0.0764702
chr3	189731716	189733173	4.54246	3.6446	1.69875	2.14546	0.0197575
chr3	189819351	189820380	3.83263	3.4547	1.84526	1.8722	0.0996685
chr3	189860082	189861453	4.19133	5.78798	1.77759	3.25609	2.34576e-06
chr3	189873408	189874684	5.21434	4.90632	1.52289	3.22172	3.18787e-06
chr3	189892967	189894034	3.91928	3.77871	1.8302	2.06464	0.0331653
chr3	190021762	190022611	4.26409	3.51344	1.76221	1.99377	0.0504125
chr3	190053678	190055348	5.08124	3.92279	1.55948	2.51545	0.00143858
chr3	190085963	190087138	4.26853	3.94667	1.76126	2.24083	0.0103754
chr3	190087138	190088138	4.57115	6.32702	1.69182	3.73977	2.22411e-08
chr3	190248474	190249474	4.34405	3.65892	1.74472	2.09714	0.0270389
chr3	190252205	190253205	4.24781	3.41806	1.7657	1.93582	0.0699771
chr3	190352177	190353000	3.73936	5.16492	1.8605	2.77609	0.000180688
chr3	190427094	190428094	5.70552	3.35657	1.38263	2.42767	0.00279661
chr3	190629154	190629843	3.44579	4.48681	1.90167	2.35941	0.00458625
chr3	190691646	190692308	2.94694	4.3997	1.9463	2.26054	0.00907194
chr3	191076469	191077603	4.47636	4.79477	1.71446	2.79667	0.000151123
chr3	191289157	191290020	2.95674	3.66739	1.94574	1.88483	0.0930743
chr3	191615015	191615555	2.82836	3.83764	1.95199	1.96602	0.0592314
chr3	191756062	191757062	3.88595	3.9482	1.83609	2.15033	0.0191399
chr3	191821274	191821995	3.24433	3.80503	1.92365	1.97803	0.0551888
chr3	191856640	191857332	2.94078	3.83163	1.94664	1.96833	0.0584571
chr3	192073357	192074816	4.30761	4.65429	1.75277	2.6554	0.000485638
chr3	192355794	192356889	4.275	3.9398	1.75986	2.2387	0.0105162
chr3	192422156	192423379	3.53101	3.56345	1.89081	1.88461	0.0931427
chr3	192462611	192463990	4.22787	4.00024	1.76993	2.26011	0.00909902
chr3	192567811	192568558	4.89694	3.72664	1.60888	2.31629	0.00615267
chr3	192675151	192676151	5.20566	3.07886	1.5253	2.01853	0.0434896
chr3	192682747	192683908	4.00337	5.22599	1.81479	2.87967	7.50425e-05
chr3	192752404	192753691	3.78421	4.69178	1.8533	2.53158	0.00127453
chr3	193136368	193137193	3.4883	3.89789	1.89637	2.05545	0.0351521
chr3	193303185	193304108	3.68014	4.48322	1.86965	2.39789	0.00348599
chr3	193410048	193410901	3.36463	4.9819	1.91115	2.60675	0.000708767
chr3	193413212	193414957	4.40465	4.34441	1.73106	2.50969	0.00150698
chr3	193492595	193493700	3.93591	3.57776	1.82721	1.95804	0.0619593
chr3	193548324	193549324	6.31778	3.2842	1.20107	2.7344	0.00025882
chr3	193591911	193592911	4.46875	4.49475	1.71624	2.61895	0.00064706
chr3	193628088	193629088	4.82143	3.20559	1.62866	1.96824	0.0584848
chr3	193669370	193670773	4.36903	4.6586	1.73913	2.6787	0.000399519
chr3	194040323	194041323	5.77595	3.20997	1.362	2.35681	0.00465404
chr3	194242087	194243087	3.88351	4.13442	1.83652	2.25122	0.00967529
chr3	194319206	194320369	3.99296	3.81397	1.81674	2.09936	0.0266776
chr3	194373990	194375487	4.71836	4.93964	1.65518	2.98436	2.87788e-05
chr3	194377886	194379187	4.85412	3.73456	1.62013	2.30509	0.00658178
chr3	194443316	194444508	4.8241	4.78562	1.62796	2.93964	4.33357e-05
chr3	194467563	194468563	3.70008	3.72097	1.86662	1.99343	0.0505247
chr3	194583975	194585280	4.29176	4.01813	1.75623	2.28793	0.00747763
chr3	194592068	194593068	5.82042	3.29628	1.34893	2.44363	0.00248257
chr3	194626711	194627711	5.69692	3.11333	1.38514	2.24766	0.00992867
chr3	194706664	194708139	5.52255	2.69739	1.4357	1.8788	0.0961472
chr3	194910437	194911318	3.57738	5.07836	1.88453	2.69477	0.000360065
chr3	194983962	194985796	5.11897	3.57865	1.54918	2.31003	0.00640046
chr3	195073663	195074684	4.38466	4.09066	1.7356	2.35691	0.00465138
chr3	195092809	195093715	3.69929	3.99058	1.86674	2.13772	0.0207637
chr3	195116970	195117726	2.71606	3.86729	1.9556	1.97755	0.055347
chr3	195117726	195118726	3.78137	3.71999	1.85376	2.00672	0.0465648
chr3	195131125	195132029	3.68388	4.48576	1.86909	2.39997	0.00342984
chr3	195138895	195139990	3.57546	4.09371	1.88479	2.17197	0.0166252
chr3	195172021	195173021	4.59038	7.18613	1.68713	4.25937	8.07841e-11
chr3	195173021	195174021	3.89371	3.77861	1.83473	2.05949	0.034297
chr3	195304667	195305982	4.278	3.29306	1.75921	1.87189	0.0997903
chr3	195435642	195436642	4.69481	3.13762	1.66115	1.88882	0.0909292
chr3	195454022	195455309	4.57805	3.18393	1.69014	1.88383	0.0935446
chr3	195482812	195483471	3.39758	4.14502	1.9074	2.17312	0.0165212
chr3	195681442	195681682	0.349416	3.71577	1.6426	2.26212	0.00898126
chr3	195824516	195825983	4.35922	4.64555	1.74133	2.66781	0.000438092
chr3	195833950	195834767	3.95227	3.68526	1.82425	2.02016	0.043009
chr3	195834767	195836151	5.38299	5.25588	1.47556	3.56195	1.21729e-07
chr3	195906213	195907426	5.34735	3.36015	1.48565	2.26174	0.0090012
chr3	195956711	195958050	4.32729	3.57841	1.74844	2.04663	0.0369457
chr3	195994317	195996115	4.99879	5.79209	1.58177	3.66177	4.91787e-08
chr3	195996280	195997775	4.36642	4.01574	1.73972	2.30828	0.00646461
chr3	196001342	196002421	4.2832	3.34476	1.75809	1.9025	0.0843912
chr3	196006081	196007081	6.12608	4.15732	1.2583	3.30392	1.46134e-06
chr3	196075641	196076446	3.61612	3.63001	1.87907	1.93181	0.0715909
chr3	196085931	196086544	2.78585	4.02884	1.95356	2.06231	0.0336473
chr3	196144205	196145359	3.86021	3.91747	1.84056	2.12841	0.0221306
chr3	196198630	196199767	3.78266	3.49509	1.85355	1.88562	0.0926435
chr3	196254409	196255409	3.81906	5.78618	1.84754	3.13183	7.31384e-06
chr3	196282250	196283025	3.2294	4.47444	1.92506	2.32431	0.00581745
chr3	196392660	196394065	4.93683	5.73088	1.59832	3.58556	9.54512e-08
chr3	196432762	196434040	4.16007	5.13923	1.78403	2.88069	7.44328e-05
chr3	196647444	196648486	3.42714	3.85502	1.90392	2.02478	0.0418617
chr3	196843417	196844947	4.51565	5.34301	1.70517	3.13342	7.24057e-06
chr3	196998813	196999813	3.58831	3.545	1.883	1.88263	0.0941239
chr3	197066397	197068198	4.87883	3.33437	1.61365	2.06635	0.032826
chr3	197107486	197108778	4.74972	3.18493	1.64717	1.93358	0.0708949
chr3	197121376	197122376	5.62089	4.16507	1.40728	2.95967	3.59753e-05
chr3	197135096	197136219	4.02145	3.39558	1.81137	1.87459	0.0984252
chr3	197154873	197155873	4.76924	3.75577	1.64216	2.2871	0.00752389
chr3	197162068	197163057	3.88317	4.35727	1.83658	2.37249	0.004191
chr3	197184504	197186464	5.89805	3.09308	1.32602	2.3326	0.00548075
chr3	197202402	197203976	4.77693	3.33742	1.64017	2.0348	0.039443
chr3	197208809	197209979	4.45231	5.51464	1.72008	3.20605	3.74293e-06
chr3	197211840	197213167	4.56506	3.23972	1.6933	1.91326	0.0795623
chr3	197213610	197214576	4.01278	4.46774	1.81301	2.46426	0.00211562
chr3	197221069	197222334	5.5224	4.02391	1.43574	2.80267	0.000144547
chr3	197225728	197227414	5.31399	3.64128	1.49505	2.43556	0.00263937
chr3	197240618	197241618	4.90226	4.45041	1.60748	2.76856	0.000192534
chr3	197253849	197255012	3.98174	3.49093	1.81883	1.91933	0.0767556
chr3	197329439	197330096	2.88497	3.76118	1.94951	1.92929	0.0725033
chr3	197413592	197414269	3.01319	3.79998	1.94228	1.95645	0.0625152
chr3	197581549	197582641	4.2057	3.47245	1.77459	1.95676	0.062431
chr3	197614923	197615986	3.56531	3.79602	1.88619	2.01253	0.0450345
chr3	197615986	197616986	5.64622	3.51589	1.39992	2.5115	0.00148669
chr3	197639292	197640795	4.15942	3.81058	1.78416	2.13579	0.0210476
chr3	197798755	197799380	5.07668	3.48249	1.56072	2.23133	0.0110971
chr4	300416	300981	2.80163	3.68657	1.95301	1.88764	0.0915396
chr4	1748821	1749821	4.65258	3.21184	1.67177	1.92123	0.075922
chr4	2184947	2185639	2.67332	3.75728	1.95651	1.9204	0.0762887
chr4	2914643	2915556	5.21254	3.17343	1.52339	2.08314	0.0295504
chr4	3387506	3388506	4.82553	3.05092	1.62759	1.8745	0.0984651
chr4	5278456	5279631	3.92221	3.72348	1.82968	2.03505	0.0393888
chr4	5621206	5622754	5.29138	3.26556	1.5014	2.17502	0.016293
chr4	6748818	6749818	7.45575	1.63464	0.869118	1.8808	0.0951279
chr4	6857453	6858268	5.58184	3.36027	1.41859	2.36874	0.00429574
chr4	6921708	6922742	6.11651	3.38607	1.26115	2.6849	0.000383554
chr4	7360781	7361781	6.52344	2.83957	1.13967	2.49158	0.00172858
chr4	7791601	7792342	2.88434	3.677	1.94954	1.88608	0.0923702
chr4	8999197	8999658	2.55498	4.81081	1.95771	2.45736	0.00223704
chr4	9160366	9160747	-0.0157465	3.07198	1.54166	1.99264	0.0507563
chr4	9171714	9172119	0.830604	3.30358	1.75956	1.87751	0.09681
chr4	9708864	9709581	5.13214	2.96873	1.54557	1.9208	0.0761228
chr4	9826248	9827880	5.92785	2.84072	1.31721	2.15662	0.018382
chr4	10695650	10697009	6.03116	3.0075	1.28655	2.33764	0.00527986
chr4	10834571	10835321	2.80216	3.71318	1.95299	1.90128	0.0849065
chr4	11080604	11081723	4.39444	4.40055	1.73338	2.5387	0.00120745
chr4	11496935	11497883	4.6804	3.14179	1.66479	1.8872	0.0917806
chr4	11515436	11516527	4.46741	3.62833	1.71656	2.11373	0.0243726
chr4	11595247	11596392	4.84245	4.07331	1.62318	2.50946	0.00150746
chr4	11605459	11606808	5.67126	2.63861	1.39263	1.8947	0.0881251
chr4	11613369	11614369	5.99031	3.67846	1.29869	2.83244	0.000113143
chr4	11702214	11703191	5.26172	3.19514	1.5097	2.11641	0.0239944
chr4	11794535	11795158	2.18301	3.70111	1.94884	1.89914	0.085987
chr4	12646242	12646568	2.1428	3.68109	1.94673	1.89091	0.0898538
chr4	13009766	13010599	3.17426	3.87311	1.93005	2.00675	0.0465648
chr4	13429139	13429991	3.7214	3.75373	1.86332	2.01453	0.0444977
chr4	13735336	13736206	3.78188	3.86003	1.85368	2.08236	0.0297038
chr4	13867558	13869064	5.84677	3.17239	1.34116	2.3654	0.00439454
chr4	14174072	14174687	1.88679	3.71462	1.92794	1.92673	0.0735345
chr4	14182669	14183669	5.44893	3.26075	1.4568	2.2383	0.0105332
chr4	14226845	14228184	6.62515	2.70674	1.10937	2.43987	0.00255444
chr4	14843064	14844299	7.53606	2.16205	0.84739	2.55142	0.00108985
chr4	14911821	14913117	5.19956	3.05669	1.52699	2.00178	0.0480127
chr4	15169750	15170161	2.34672	3.79892	1.95511	1.94308	0.0673171
chr4	15553322	15553833	4.76025	3.19863	1.64447	1.94509	0.0666117
chr4	15553833	15555193	6.3766	2.63944	1.1835	2.2302	0.0111576
chr4	15692935	15693765	3.78799	4.40686	1.85268	2.37864	0.00402161
chr4	15695761	15696565	5.83615	2.88164	1.34429	2.14361	0.0199497
chr4	15696565	15697977	6.72505	2.04878	1.07972	1.89751	0.086761
chr4	15810537	15811577	4.16583	3.50063	1.78285	1.96351	0.0600641
chr4	15854747	15855747	4.18472	4.66679	1.77896	2.62333	0.000624847
chr4	15895304	15896412	6.50688	2.80291	1.1446	2.4488	0.00238779
chr4	16142345	16143672	6.95909	2.06786	1.01079	2.04579	0.0371021
chr4	17770782	17772230	6.26596	2.48312	1.21655	2.04112	0.0380628
chr4	17850130	17851185	3.29355	3.74398	1.91876	1.95125	0.0642638
chr4	18944171	18945328	5.68991	2.64329	1.38719	1.9055	0.083061
chr4	19032728	19033669	3.943	3.66245	1.82593	2.0058	0.0467915
chr4	19777498	19778477	6.92763	2.396	1.02	2.34901	0.00490316
chr4	19808333	19810202	6.86035	2.10965	1.03976	2.02897	0.0407366
chr4	20270117	20270809	3.25173	4.25562	1.92293	2.21309	0.0124864
chr4	20284648	20285366	3.16435	4.17608	1.9309	2.16277	0.0176921
chr4	20917769	20918638	3.7177	4.76459	1.8639	2.55625	0.00105426
chr4	22031380	22032480	4.71242	3.80365	1.65669	2.29594	0.00706656
chr4	22073236	22074241	3.60157	4.00081	1.88114	2.1268	0.0223638
chr4	22269525	22271324	5.31713	2.91945	1.49416	1.9539	0.0633455
chr4	23220135	23220846	3.06357	3.94959	1.93883	2.0371	0.0389403
chr4	23291971	23293422	4.58586	3.17972	1.68824	1.88346	0.0937132
chr4	23328548	23329800	6.19218	2.3659	1.23858	1.91017	0.0809785
chr4	23374801	23375801	7.75464	2.04094	0.790167	2.58292	0.000852761
chr4	24322628	24323876	4.41998	3.61459	1.72755	2.09232	0.0279395
chr4	24604170	24605791	5.13909	2.9542	1.54366	1.91376	0.0792919
chr4	24750536	24751477	3.47136	3.56307	1.89851	1.87678	0.0971707
chr4	25448103	25449103	5.99525	3.13145	1.29722	2.41396	0.00308253
chr4	25512164	25513126	4.09428	3.42211	1.79726	1.90408	0.08364
chr4	25537574	25538574	5.94212	2.80319	1.31298	2.13498	0.0211653
chr4	25564212	25565830	7.17976	1.8526	0.946766	1.95677	0.062431
chr4	25925199	25926152	4.66882	3.39725	1.6677	2.03709	0.0389403
chr4	25929994	25931476	6.36397	2.49251	1.18727	2.09936	0.0266776
chr4	25958938	25959829	4.73259	3.57718	1.65155	2.16596	0.0173787
chr4	25971924	25973103	6.3774	2.72828	1.18326	2.30574	0.0065632
chr4	26228257	26229372	5.06415	3.08602	1.56413	1.973	0.0569211
chr4	26413810	26415367	5.24252	2.86322	1.51505	1.88985	0.0903703
chr4	26502004	26503443	6.72706	2.03472	1.07913	1.88553	0.0926859
chr4	26828024	26829230	5.34532	3.8088	1.48622	2.56275	0.00100256
chr4	29493840	29494304	2.16289	4.07344	1.94781	2.09129	0.0281021
chr4	30182814	30184120	5.57814	3.01182	1.41966	2.12151	0.0231992
chr4	30619542	30620385	3.39977	4.78466	1.90715	2.5088	0.00151569
chr4	30838666	30839434	4.96998	3.04539	1.58949	1.91595	0.0781759
chr4	31090048	31091328	5.93613	2.6196	1.31476	1.99246	0.050808
chr4	31105734	31106875	4.79878	3.10539	1.63453	1.89986	0.0856245
chr4	31142991	31143518	2.66551	3.85189	1.95665	1.96862	0.0583568
chr4	31412917	31414295	5.4395	3.13907	1.45949	2.1508	0.0190999
chr4	31546832	31547880	4.27848	3.48972	1.75911	1.9838	0.0534982
chr4	31559107	31559995	4.05269	3.59662	1.80539	1.99216	0.050913
chr4	32114424	32115110	3.03448	3.66542	1.94087	1.88855	0.0910786
chr4	32134865	32135358	2.98697	3.6957	1.94394	1.90113	0.0849753
chr4	32626517	32627517	5.70936	2.66639	1.38151	1.93006	0.0722372
chr4	33185980	33187254	5.05539	4.40092	1.5665	2.80939	0.00013788
chr4	33484090	33485184	5.13623	3.43723	1.54445	2.22553	0.0114971
chr4	35098123	35099002	4.38382	3.72908	1.73579	2.14835	0.0194005
chr4	35103720	35104705	3.67301	3.73695	1.87073	1.99759	0.0492007
chr4	35106658	35108045	6.05621	2.51817	1.27911	1.9687	0.0583304
chr4	35654064	35655031	3.8448	4.01279	1.8432	2.17708	0.0160497
chr4	35732169	35732641	3.5496	3.71787	1.88832	1.96887	0.0582743
chr4	36274767	36275567	3.60768	3.85911	1.88027	2.05242	0.0357017
chr4	36293917	36295035	4.49112	5.12758	1.71098	2.99686	2.58538e-05
chr4	37432566	37433698	5.39617	3.46847	1.47182	2.35658	0.00466296
chr4	37757586	37758272	3.15139	3.85967	1.932	1.99776	0.0491497
chr4	37765310	37766496	6.12346	2.39719	1.25908	1.90392	0.0836987
chr4	38163382	38164382	5.57251	2.8211	1.42129	1.98489	0.053123
chr4	38314465	38315683	5.80934	2.67782	1.35219	1.98036	0.054528
chr4	38375671	38376547	3.17306	3.93492	1.93015	2.03866	0.038547
chr4	38451282	38452499	5.36051	2.85003	1.48193	1.92319	0.0750132
chr4	38673026	38674026	4.7504	3.12517	1.64699	1.8975	0.086761
chr4	38689143	38690061	4.96397	2.98765	1.5911	1.87773	0.0966955
chr4	38732388	38733436	5.87743	2.69581	1.33212	2.02371	0.0420941
chr4	38796662	38797542	3.67447	4.33987	1.87051	2.32016	0.0059694
chr4	38819884	38820985	5.01952	3.2957	1.5762	2.09092	0.0281472
chr4	38967136	38967997	3.94827	3.54424	1.82498	1.94208	0.0676854
chr4	39087175	39088166	3.49295	4.0734	1.89577	2.14867	0.0193626
chr4	39326031	39326727	3.36394	3.65063	1.91123	1.9101	0.0810033
chr4	39339376	39340165	3.37063	3.84172	1.91048	2.01087	0.0454878
chr4	39559756	39561215	4.75504	3.0988	1.6458	1.88285	0.0940288
chr4	39992198	39993539	7.0724	1.98696	0.977781	2.03211	0.040079
chr4	40000099	40001601	5.68809	3.26373	1.38772	2.35187	0.00478987
chr4	40182084	40182701	3.4406	3.80621	1.9023	2.00085	0.0482925
chr4	40212373	40213330	3.54245	3.86087	1.88929	2.04356	0.0375256
chr4	40253030	40253667	3.97946	3.51886	1.81925	1.93424	0.0706518
chr4	40291082	40291950	4.34511	3.44593	1.74448	1.97533	0.056029
chr4	40358387	40359043	2.84933	3.70308	1.95112	1.89792	0.0865852
chr4	40394237	40395402	5.6938	2.61936	1.38605	1.8898	0.0903983
chr4	40586951	40588341	4.88706	3.13113	1.61149	1.94301	0.0673224
chr4	40612458	40613242	3.01138	3.87489	1.9424	1.9949	0.0500495
chr4	40650680	40651810	3.98839	3.7737	1.81759	2.07621	0.0309077
chr4	40669939	40670783	3.52721	3.56252	1.89132	1.88362	0.0936262
chr4	40712670	40713434	3.79084	3.75076	1.85222	2.02501	0.0418061
chr4	41000729	41001497	3.7319	3.61181	1.86168	1.94008	0.0683724
chr4	41415420	41416252	3.67709	3.82227	1.87011	2.04387	0.0374678
chr4	41430330	41432200	5.84599	2.98556	1.34139	2.22572	0.0114843
chr4	41486913	41487179	2.09878	4.09172	1.94417	2.10461	0.0258574
chr4	41716236	41717012	4.83615	3.16541	1.62483	1.94815	0.0655443
chr4	41852625	41853697	4.15418	4.37872	1.78523	2.45275	0.00231774
chr4	42469349	42470464	4.74426	3.68209	1.64857	2.23351	0.0109084
chr4	42488211	42488667	2.08206	3.68213	1.94312	1.89496	0.0879987
chr4	42503414	42504777	6.74611	2.74726	1.07349	2.55919	0.00102877
chr4	42674822	42675985	6.88892	2.19915	1.03137	2.13227	0.0215389
chr4	42710415	42710918	5.54381	3.01001	1.42957	2.10553	0.0257154
chr4	42731573	42732733	5.73517	2.62827	1.37396	1.91292	0.0797017
chr4	42826127	42827666	6.72211	3.17633	1.08059	2.93943	4.33368e-05
chr4	45767399	45768233	3.29347	3.75429	1.91877	1.95661	0.0624501
chr4	47041715	47042348	3.32692	3.6886	1.91527	1.92589	0.0739202
chr4	47296290	47297073	2.948	3.93295	1.94624	2.02079	0.0428276
chr4	48256201	48257621	6.76031	2.76579	1.06929	2.58658	0.000828696
chr4	48604770	48605770	5.88815	2.85682	1.32895	2.14968	0.0192193
chr4	48670268	48671639	4.95149	3.67573	1.59443	2.30536	0.00657379
chr4	48925351	48926287	4.03839	4.60696	1.80814	2.5479	0.0011176
chr4	48969182	48970399	4.99507	3.1321	1.58277	1.97887	0.0549848
chr4	52802966	52803475	2.2413	3.70394	1.9515	1.898	0.086566
chr4	53688742	53690218	6.90625	2.34806	1.02627	2.28795	0.00747763
chr4	54321837	54322654	4.67243	3.4242	1.66679	2.05436	0.0353497
chr4	54373565	54374088	3.49864	3.79852	1.89504	2.00445	0.0471356
chr4	54374088	54375088	5.23763	3.29456	1.51642	2.1726	0.0165796
chr4	54506843	54508105	6.57735	2.74722	1.1236	2.44501	0.00246315
chr4	54695496	54696073	2.79055	3.6778	1.9534	1.88277	0.0940738
chr4	54798029	54798544	2.75728	3.67529	1.95447	1.88045	0.0953068
chr4	55147304	55148304	5.84642	2.78484	1.34126	2.07628	0.0308942
chr4	55420453	55421578	6.26836	2.39498	1.21583	1.96982	0.0579994
chr4	55434282	55435320	4.95876	4.12353	1.59249	2.58937	0.000810808
chr4	55575334	55576334	6.44502	3.12688	1.16306	2.68848	0.000372835
chr4	55612158	55613244	4.93532	3.12175	1.59872	1.95265	0.0637832
chr4	55649765	55650765	5.74009	4.82374	1.37252	3.51452	1.84375e-07
chr4	55743379	55743701	3.96914	3.59959	1.82115	1.97654	0.0556372
chr4	55755772	55756341	2.32379	3.82056	1.95445	1.9548	0.0630682
chr4	56202491	56203473	3.45532	3.56741	1.9005	1.87709	0.0970173
chr4	56288652	56289680	4.39274	3.39992	1.73377	1.961	0.0609435
chr4	56306935	56307782	3.9527	4.10296	1.82417	2.24922	0.00980503
chr4	56369300	56369927	3.33461	3.71279	1.91445	1.93935	0.0686456
chr4	56647708	56648808	4.61448	3.55699	1.68121	2.11572	0.0240986
chr4	57228968	57229767	2.91728	4.42762	1.9479	2.27302	0.00830691
chr4	57594516	57595585	6.38145	3.90509	1.18205	3.30367	1.46134e-06
chr4	57608593	57609356	4.18002	3.45841	1.77993	1.94301	0.0673224
chr4	57623817	57624817	7.41122	1.67964	0.881338	1.90579	0.0829557
chr4	57861588	57862270	3.01293	4.28387	1.9423	2.20556	0.0131451
chr4	61179579	61181419	4.92858	3.09947	1.60052	1.93654	0.0697042
chr4	61195697	61196473	3.0988	4.64845	1.93621	2.40079	0.0034064
chr4	61854922	61855629	3.98559	4.53388	1.81811	2.49373	0.00170361
chr4	62028496	62029115	2.42021	3.92679	1.95672	2.00682	0.0465648
chr4	62238368	62239187	3.19091	4.23035	1.92859	2.1935	0.014342
chr4	62328010	62329491	5.14779	2.90523	1.54128	1.88495	0.0930273
chr4	62375661	62376581	4.31682	3.54214	1.75075	2.02321	0.0422041
chr4	62799547	62800965	4.60879	3.37249	1.68262	2.00431	0.0471792
chr4	63672379	63673518	3.29218	5.03411	1.9189	2.62343	0.000624847
chr4	63736897	63737761	5.05472	3.0552	1.56668	1.95011	0.0646863
chr4	64785023	64786632	5.13995	3.33506	1.54343	2.16081	0.0179274
chr4	64799312	64800504	3.94353	3.51921	1.82584	1.92745	0.0732529
chr4	66042365	66043053	2.61055	4.1705	1.95739	2.13064	0.0218121
chr4	66657014	66658515	4.60335	3.63999	1.68395	2.16157	0.0178268
chr4	67443812	67444231	3.2857	3.59687	1.91956	1.8738	0.098824
chr4	68303629	68304551	3.7975	3.5218	1.85112	1.90252	0.0843912
chr4	68434567	68435330	4.1917	4.39954	1.77751	2.47512	0.00194912
chr4	68740550	68742111	5.00383	3.10898	1.58042	1.96719	0.0588261
chr4	68940182	68940801	3.17179	3.70941	1.93026	1.92171	0.075728
chr4	69017939	69019216	4.90385	3.48848	1.60706	2.17072	0.0167825
chr4	69282264	69283163	3.72602	4.48606	1.8626	2.40849	0.00321997
chr4	69418818	69419462	0.309502	3.7179	1.63202	2.2781	0.00803991
chr4	69465141	69465542	0.369592	3.603	1.6479	2.18642	0.0150564
chr4	69509092	69509667	2.57927	4.73252	1.95763	2.41748	0.00299832
chr4	70186825	70187974	5.34747	2.88385	1.48561	1.94118	0.0679184
chr4	71146046	71147223	6.26029	2.74518	1.21824	2.25339	0.00952582
chr4	71271812	71272252	2.15523	4.17052	1.94741	2.14158	0.0202189
chr4	71644390	71645845	6.84623	2.5868	1.04392	2.47796	0.00190289
chr4	71975993	71977709	6.32081	2.81085	1.20017	2.34205	0.00512452
chr4	71992609	71993273	3.55065	3.58962	1.88818	1.9011	0.0849945
chr4	73259785	73260720	3.88578	4.33089	1.83612	2.35871	0.00459576
chr4	73459537	73460403	2.90228	4.13946	1.94867	2.12425	0.0227763
chr4	73664266	73665262	4.23711	4.05213	1.76797	2.29196	0.00724232
chr4	74058193	74058790	2.25918	4.14483	1.95222	2.12314	0.0229563
chr4	74401997	74403367	6.19119	3.04552	1.23888	2.45829	0.00222125
chr4	74416294	74417358	4.24714	3.36598	1.76584	1.90616	0.0828115
chr4	74449050	74450234	4.49756	3.75159	1.70946	2.1946	0.0142313
chr4	74464610	74465765	5.12506	3.04794	1.54752	1.96957	0.0580827
chr4	74534549	74535469	5.09728	3.93956	1.55511	2.5333	0.00125697
chr4	74548337	74549617	6.24949	2.34265	1.22147	1.9179	0.0773259
chr4	74811263	74812310	5.30636	3.3633	1.49719	2.2464	0.0100147
chr4	74977002	74978002	6.64877	2.45897	1.10236	2.23064	0.0111402
chr4	75149300	75149930	3.6719	3.69436	1.87089	1.97465	0.0562777
chr4	75276053	75276945	3.9038	3.99201	1.83295	2.17791	0.0159539
chr4	75352912	75354185	4.38153	3.69252	1.73631	2.12665	0.0223743
chr4	75355992	75357350	4.31909	3.79727	1.75024	2.16957	0.0169288
chr4	75404381	75405707	5.84073	2.56685	1.34294	1.91136	0.0804695
chr4	75953332	75954632	6.46785	2.65493	1.15625	2.29616	0.00705817
chr4	76104327	76105515	6.13187	2.78241	1.25657	2.21428	0.012395
chr4	76548148	76548917	4.79272	3.84866	1.6361	2.35234	0.00477973
chr4	76666070	76667070	3.63245	3.9816	1.87672	2.12158	0.0231949
chr4	77191613	77192683	4.34523	4.93149	1.74446	2.82695	0.000117784
chr4	77406302	77407316	4.5411	3.21758	1.69908	1.89372	0.0886372
chr4	77545143	77546143	5.05732	2.97161	1.56598	1.8976	0.0867253
chr4	77615189	77616657	5.75924	2.71582	1.3669	1.98684	0.052511
chr4	77789242	77790414	4.34077	3.86098	1.74545	2.21203	0.0125771
chr4	77851879	77853125	4.90935	3.72275	1.60561	2.31859	0.00604753
chr4	78414566	78415834	4.69086	3.16999	1.66215	1.90716	0.0823275
chr4	78507728	78508964	5.85218	3.15145	1.33957	2.35259	0.00477228
chr4	78754084	78755070	3.89496	3.56586	1.83451	1.94376	0.0670712
chr4	79228515	79229320	3.93731	3.47705	1.82696	1.90318	0.0840771
chr4	79636992	79637200	1.14382	3.82081	1.82347	2.09535	0.0274189
chr4	79797542	79798573	4.17809	4.1453	1.78032	2.3284	0.0056507
chr4	80518308	80519102	3.59587	3.77403	1.88194	2.00539	0.0468654
chr4	81307493	81307824	2.38701	4.09216	1.95608	2.09202	0.0279815
chr4	81453897	81454862	4.3573	3.55934	1.74176	2.04353	0.0375281
chr4	81486275	81486941	3.12577	3.70249	1.9341	1.91433	0.0789896
chr4	81498793	81500041	5.44549	3.34415	1.45778	2.294	0.00714296
chr4	81615208	81616019	4.63884	3.61483	1.67519	2.15787	0.0182561
chr4	82383598	82384354	4.11119	3.42994	1.7939	1.912	0.0801614
chr4	82553962	82554870	4.39944	3.75092	1.73225	2.16535	0.0174673
chr4	83398504	83399258	4.78742	3.15329	1.63747	1.92571	0.0739978
chr4	83713939	83714866	3.82038	3.55779	1.84732	1.92592	0.073909
chr4	84499319	84500187	3.77714	3.67659	1.85445	1.98258	0.0538594
chr4	85048076	85048698	2.97453	3.88181	1.9447	1.9961	0.0496741
chr4	85403809	85404791	4.93182	3.61812	1.59965	2.26182	0.00899729
chr4	86659950	86660818	3.85418	3.46266	1.84159	1.88025	0.0953818
chr4	86926859	86928034	4.97012	3.98298	1.58946	2.50588	0.00154998
chr4	86935894	86936641	4.16361	3.54476	1.7833	1.98775	0.0522278
chr4	86957738	86958738	6.59335	2.2584	1.11884	2.01852	0.0434896
chr4	87027802	87028516	4.55292	3.64132	1.69623	2.14671	0.0195997
chr4	87450314	87451971	6.10358	3.06189	1.265	2.42046	0.00293934
chr4	87523097	87524446	4.03429	3.5123	1.80892	1.94165	0.0677882
chr4	88041843	88042843	5.74797	2.67739	1.37021	1.954	0.0633313
chr4	88470102	88470682	2.94999	3.66813	1.94613	1.88483	0.0930743
chr4	88631567	88632341	3.08986	5.58745	1.93689	2.88475	7.22676e-05
chr4	88861066	88861907	3.75297	3.62885	1.85834	1.95273	0.0637532
chr4	89026163	89027068	5.24991	3.31969	1.51299	2.19412	0.0142746
chr4	89528050	89528684	3.0676	3.69153	1.93854	1.90428	0.0835934
chr4	89701425	89702425	4.55837	4.01834	1.69492	2.37082	0.00423458
chr4	89726413	89727269	4.33832	3.80009	1.74599	2.17646	0.0161182
chr4	89733480	89734768	5.15744	2.91125	1.53862	1.89212	0.0893425
chr4	90827726	90828970	4.39339	3.44431	1.73362	1.98677	0.052536
chr4	90918730	90919385	3.23103	4.02944	1.92491	2.09332	0.0277803
chr4	90922069	90923016	4.50388	4.4871	1.70796	2.62716	0.000610717
chr4	90923752	90924652	3.91181	3.48109	1.83153	1.90064	0.0851987
chr4	91063205	91064083	3.91667	3.98763	1.83067	2.17824	0.0159244
chr4	91066554	91067397	3.69052	4.26029	1.86808	2.28057	0.0079078
chr4	91111156	91112237	3.80565	3.79708	1.84977	2.05273	0.0356435
chr4	91143077	91144092	3.73958	3.982	1.86047	2.14032	0.0203971
chr4	91167874	91168735	3.70755	3.92359	1.86547	2.10327	0.0260531
chr4	91394849	91395849	5.63529	2.92638	1.40309	2.08567	0.0290712
chr4	92119986	92120731	4.56394	3.46471	1.69357	2.04581	0.0371011
chr4	92164164	92165308	6.85138	2.85816	1.04241	2.74189	0.000243009
chr4	92348090	92348976	3.99092	3.5023	1.81712	1.92739	0.0732728
chr4	92358694	92359410	2.64851	3.84471	1.95692	1.96467	0.0597051
chr4	93022787	93024028	5.95151	3.19743	1.3102	2.44042	0.00254746
chr4	94285822	94286654	3.28456	4.74598	1.91968	2.47228	0.00198924
chr4	95183558	95184381	3.71513	4.10467	1.8643	2.20173	0.0135289
chr4	95480485	95481481	4.14284	3.49981	1.78753	1.9579	0.0620065
chr4	95658784	95659628	3.36233	3.70336	1.91141	1.9375	0.0693156
chr4	96279523	96280523	5.6967	2.72983	1.38521	1.9707	0.0576817
chr4	96336195	96337350	5.31286	2.82897	1.49536	1.89182	0.0894235
chr4	96653302	96654056	3.76012	3.93934	1.8572	2.12112	0.0232436
chr4	97394289	97395248	3.47355	4.22373	1.89823	2.22509	0.0115285
chr4	97406366	97406911	2.96485	3.76137	1.94527	1.9336	0.0708949
chr4	97513674	97514267	3.02702	3.77964	1.94137	1.94689	0.0660258
chr4	97657625	97658236	3.49166	4.04469	1.89594	2.13335	0.0213723
chr4	98446520	98447165	3.29628	4.60454	1.91848	2.4001	0.00342717
chr4	99204589	99205525	4.70121	3.319	1.65953	1.99996	0.0485244
chr4	99494727	99495888	5.62237	3.24975	1.40685	2.30996	0.00640046
chr4	99666366	99667366	4.85732	3.73283	1.6193	2.30522	0.00657841
chr4	99975307	99975995	5.11898	4.80116	1.54918	3.09916	9.68611e-06
chr4	100555011	100555561	3.4942	5.42551	1.89561	2.86214	8.7652e-05
chr4	100561855	100562407	2.95187	3.85571	1.94602	1.98133	0.0542569
chr4	100642278	100643608	4.74806	3.56679	1.64759	2.16485	0.0174985
chr4	101658256	101658796	3.6521	3.62124	1.87384	1.93253	0.0712447
chr4	102139715	102140764	3.73541	3.50514	1.86113	1.88334	0.0937659
chr4	102332408	102333133	3.16267	4.24705	1.93104	2.19936	0.0137687
chr4	102520443	102521709	4.45745	3.52982	1.71888	2.05355	0.0354776
chr4	102564265	102565113	5.46025	3.10143	1.45357	2.13367	0.0213308
chr4	102615021	102615834	4.50301	4.02008	1.70817	2.35344	0.00475854
chr4	103393802	103395243	5.63783	2.7288	1.40235	1.94587	0.0663641
chr4	103605282	103606540	4.53675	3.55156	1.70012	2.089	0.0285182
chr4	103653855	103655071	5.99374	2.69901	1.29767	2.07988	0.030139
chr4	104176911	104177925	3.61234	3.931	1.87961	2.09139	0.028084
chr4	104593987	104594885	4.41346	3.5095	1.72904	2.02974	0.0405802
chr4	104984201	104985088	3.8535	4.2443	1.84171	2.30454	0.00660846
chr4	105708282	105708803	1.47138	3.60369	1.87824	1.91865	0.0769602
chr4	105800700	105801465	5.15874	2.9878	1.53826	1.94232	0.0675721
chr4	106080017	106081043	5.13983	3.71446	1.54346	2.40658	0.0032616
chr4	106115441	106116522	4.23101	4.00932	1.76927	2.26609	0.00874546
chr4	106124017	106125554	4.56064	4.23795	1.69437	2.5012	0.00161841
chr4	106132041	106132952	5.47785	2.98728	1.44853	2.06228	0.0336473
chr4	106543344	106544119	4.20466	3.85397	1.77481	2.17149	0.0166945
chr4	106603967	106604978	6.42232	3.86643	1.16984	3.30509	1.45235e-06
chr4	108413336	108414801	5.56643	3.41422	1.42305	2.39923	0.00345062
chr4	108606761	108607663	4.59288	3.18562	1.68652	1.88887	0.0909232
chr4	108729229	108730878	6.08607	2.46838	1.27022	1.94328	0.0672638
chr4	108760095	108761095	4.49419	3.35089	1.71026	1.95929	0.0614912
chr4	110954754	110955820	3.64174	3.57735	1.87536	1.90755	0.0821527
chr4	111587272	111587876	4.02768	3.4432	1.81018	1.90213	0.0845739
chr4	111825711	111826579	3.98176	5.24186	1.81882	2.88201	7.3777e-05
chr4	112258153	112258937	3.85734	3.70185	1.84105	2.01073	0.045526
chr4	112909653	112910273	3.06829	4.03046	1.93849	2.07917	0.0302987
chr4	112922975	112924565	5.15474	2.95388	1.53936	1.9189	0.0769139
chr4	113103768	113104189	2.11181	4.26249	1.94495	2.19157	0.0145233
chr4	114066766	114067908	5.48117	2.8838	1.44758	1.99216	0.050913
chr4	114495604	114496604	5.19825	3.36618	1.52735	2.20393	0.0133222
chr4	114513030	114513767	4.66062	4.29011	1.66975	2.5693	0.0009474
chr4	114526893	114527830	4.15886	3.65625	1.78427	2.04915	0.0363957
chr4	114629029	114630147	5.25652	3.09085	1.51115	2.04537	0.0371868
chr4	114705682	114706887	5.42507	2.80334	1.46361	1.91537	0.0785187
chr4	114973354	114974347	5.10148	3.05963	1.55396	1.96892	0.0582627
chr4	115270964	115271584	3.59688	4.02867	1.8818	2.14086	0.0203207
chr4	116301601	116302612	5.3023	3.32525	1.49833	2.2193	0.0119733
chr4	116375158	116376158	5.56119	2.7935	1.42456	1.96096	0.0609567
chr4	116414901	116416250	5.12254	3.49376	1.5482	2.25666	0.00932292
chr4	116596955	116597439	2.84302	4.37301	1.95139	2.24097	0.0103707
chr4	116608430	116609043	3.00475	3.95618	1.94283	2.0363	0.0391098
chr4	117036072	117036660	2.98076	3.71192	1.94432	1.90911	0.0814097
chr4	117482483	117483830	5.26772	3.4608	1.50802	2.29493	0.0070979
chr4	117873491	117874651	5.08537	3.14774	1.55836	2.01991	0.0430861
chr4	119288598	119289931	6.60296	2.68173	1.11598	2.40303	0.00334938
chr4	119338567	119339255	4.00944	3.41462	1.81364	1.88274	0.0940792
chr4	119340657	119341437	3.85006	3.79331	1.8423	2.05901	0.0343937
chr4	119678648	119679949	4.8394	3.14434	1.62398	1.9362	0.069841
chr4	119711810	119712233	2.48726	3.84281	1.95753	1.96309	0.0602061
chr4	119716377	119717246	3.89387	3.95462	1.8347	2.15546	0.0185439
chr4	120044902	120046272	4.58956	3.54349	1.68733	2.10005	0.0265578
chr4	120154614	120155672	4.56116	3.44416	1.69424	2.03286	0.0398691
chr4	120580681	120581569	4.97835	3.04548	1.58725	1.91871	0.076936
chr4	120618893	120620128	4.38765	3.36321	1.73492	1.93854	0.068912
chr4	121187921	121188423	2.79721	3.95327	1.95316	2.02404	0.0420211
chr4	121645788	121646462	3.56421	4.19528	1.88634	2.22403	0.0115964
chr4	122226125	122226650	3.50655	3.83604	1.89402	2.02534	0.0417123
chr4	122319318	122319904	3.68729	3.6117	1.86857	1.93286	0.0711371
chr4	122472521	122474169	6.4717	3.37174	1.1551	2.919	5.25393e-05
chr4	122485822	122486982	6.05239	3.92927	1.28024	3.06917	1.29641e-05
chr4	123012188	123013427	4.87444	3.56193	1.6148	2.2058	0.0131301
chr4	123031059	123032135	4.32946	3.38897	1.74796	1.93882	0.0688507
chr4	123880712	123881931	4.21263	3.34606	1.77314	1.88708	0.0918256
chr4	124336958	124338171	5.3979	3.21854	1.47133	2.1875	0.0149389
chr4	124358763	124360172	5.82908	3.45753	1.34638	2.56803	0.0009572
chr4	124389136	124390916	5.42913	2.8744	1.46245	1.96547	0.059426
chr4	124399927	124400927	6.95165	3.22404	1.01297	3.18277	4.58525e-06
chr4	124509257	124510257	7.24859	1.92363	0.927039	2.07503	0.0311247
chr4	124708213	124708723	3.75855	3.74476	1.85745	2.01608	0.0441142
chr4	124818004	124818618	3.49404	4.24246	1.89563	2.23802	0.0105416
chr4	125158681	125159488	3.75782	4.19964	1.85757	2.26083	0.00905609
chr4	125931767	125932906	4.21447	3.46636	1.77275	1.95535	0.0628985
chr4	126062088	126062877	3.21154	3.72088	1.92672	1.9312	0.0717724
chr4	126107773	126109672	5.54084	3.83295	1.43043	2.67958	0.000396403
chr4	126114522	126115590	3.33929	4.24618	1.91394	2.21856	0.0120221
chr4	126760247	126760769	2.09557	3.97557	1.94397	2.04508	0.0372288
chr4	126992480	126993921	6.60102	2.21077	1.11655	1.97999	0.0546035
chr4	127672017	127672895	3.94601	3.6648	1.82539	2.00768	0.0463225
chr4	127772305	127773305	4.2329	3.58262	1.76887	2.02538	0.0417123
chr4	128165749	128166261	2.307	3.70933	1.95393	1.89839	0.0863731
chr4	128290694	128291694	4.27194	3.56386	1.76052	2.02432	0.0419705
chr4	128619957	128620765	5.04077	3.62231	1.57046	2.30653	0.00652223
chr4	129395972	129397453	7.01145	2.54891	0.995504	2.56042	0.00102178
chr4	129816827	129817701	3.13469	3.78846	1.93338	1.95951	0.0614394
chr4	130168203	130169203	5.44943	3.83939	1.45666	2.63575	0.000568388
chr4	130276462	130277446	4.46502	3.82949	1.71711	2.23019	0.0111576
chr4	130299322	130300550	4.69684	3.2567	1.66064	1.96111	0.0609113
chr4	130464304	130465393	5.62671	3.15843	1.40559	2.24705	0.00995997
chr4	130466800	130467686	5.1844	3.56479	1.53118	2.32813	0.00565887
chr4	130775073	130775879	2.8911	4.5225	1.94922	2.32016	0.0059694
chr4	132217150	132218113	4.85137	3.64634	1.62085	2.24965	0.00977975
chr4	134503109	134503738	2.92521	4.30508	1.94749	2.21058	0.012712
chr4	137289977	137291470	4.69181	3.63442	1.66191	2.18689	0.0149995
chr4	138335439	138336459	3.69218	3.69167	1.86783	1.97645	0.0556492
chr4	138404181	138405800	5.88414	2.52058	1.33013	1.89498	0.0879977
chr4	138876479	138877943	4.71724	3.13953	1.65546	1.89647	0.0872102
chr4	139139691	139140755	4.55502	4.94933	1.69573	2.91871	5.25556e-05
chr4	139254777	139255500	4.20851	3.82065	1.774	2.15369	0.0187611
chr4	139255500	139256500	6.07486	2.91857	1.27356	2.29167	0.00726092
chr4	139490283	139490697	2.20003	3.87206	1.94966	1.98601	0.0527597
chr4	139580601	139581680	4.24631	3.77078	1.76602	2.13519	0.0211488
chr4	139832904	139833904	6.67599	2.18691	1.09427	1.99851	0.0490046
chr4	140041664	140042336	3.29409	4.19404	1.91871	2.18587	0.0151216
chr4	140051872	140053451	5.90664	3.08883	1.32348	2.33387	0.00542364
chr4	140069460	140070239	3.46874	3.57582	1.89883	1.88316	0.0938471
chr4	140359429	140360431	3.73051	3.71827	1.8619	1.99703	0.0493793
chr4	140362253	140362773	2.63661	3.67427	1.95709	1.87742	0.0968388
chr4	140530954	140531431	2.71577	4.07664	1.9556	2.0846	0.0292342
chr4	140871766	140873160	6.49339	2.4196	1.14863	2.10652	0.0255286
chr4	140999270	141000362	5.01011	2.98852	1.57873	1.89299	0.0890281
chr4	141006178	141007178	4.87373	3.47341	1.61499	2.15073	0.0191028
chr4	141101670	141102412	3.2055	3.76108	1.92727	1.9515	0.0641514
chr4	142063414	142064498	5.78959	3.21543	1.35799	2.36778	0.0043254
chr4	142488337	142489337	5.36926	4.19757	1.47945	2.83724	0.000108574
chr4	142530174	142531313	5.11518	3.03682	1.55022	1.95896	0.0615989
chr4	142774329	142775498	4.64333	3.24403	1.67407	1.93781	0.0691867
chr4	143366677	143367242	2.80948	4.14716	1.95272	2.12379	0.022861
chr4	143395282	143396282	6.99564	2.55945	1.00011	2.55916	0.00102877
chr4	144299674	144300418	4.09049	3.89729	1.79801	2.16756	0.0171704
chr4	145188335	145188972	3.34231	4.35734	1.91361	2.27702	0.00809514
chr4	145503988	145504988	7.17234	2.38268	0.948903	2.51099	0.00149172
chr4	145924229	145925833	5.02038	2.95025	1.57597	1.87203	0.099738
chr4	146255093	146256104	4.84373	3.2982	1.62285	2.03235	0.0400037
chr4	146319852	146320501	3.55151	4.44651	1.88807	2.35506	0.00471727
chr4	146830394	146832010	7.32201	1.91346	0.906195	2.11153	0.0247031
chr4	146838592	146839538	3.33776	3.59609	1.91411	1.87873	0.0961708
chr4	147565234	147565631	1.97457	3.75839	1.93543	1.94189	0.0677331
chr4	147585053	147585684	2.93345	3.7728	1.94704	1.93771	0.0692335
chr4	147596170	147597171	4.06972	3.88807	1.80208	2.15755	0.0182764
chr4	147630518	147632092	6.11922	2.74713	1.26034	2.17967	0.0157652
chr4	147971291	147972461	5.74729	2.6437	1.37041	1.92913	0.0725668
chr4	148355643	148356159	4.67215	3.74819	1.66687	2.24864	0.00985822
chr4	148417786	148418269	2.38353	4.01731	1.95601	2.05383	0.0354551
chr4	148975476	148976266	4.94695	3.17325	1.59563	1.98871	0.0519826
chr4	149124464	149125480	5.49902	2.71735	1.44246	1.88383	0.0935446
chr4	149355491	149356183	4.04245	3.5433	1.80736	1.96049	0.0610731
chr4	149685573	149686623	5.34514	2.81051	1.48627	1.89098	0.0898108
chr4	149709031	149709937	6.25001	2.50383	1.22132	2.05011	0.0362211
chr4	149716151	149717619	6.0389	4.14479	1.28425	3.22739	3.09708e-06
chr4	149756008	149757311	6.63887	2.44308	1.1053	2.21034	0.0127321
chr4	149874978	149876292	5.57886	3.03219	1.41945	2.13617	0.0209901
chr4	151007706	151009183	4.63436	3.19549	1.6763	1.90628	0.0827715
chr4	151143621	151144843	4.08317	3.37308	1.79945	1.87451	0.0984651
chr4	151951258	151951795	2.76078	4.42516	1.95437	2.26424	0.00884009
chr4	152276298	152277069	3.75713	4.50686	1.85768	2.42607	0.0028213
chr4	152650904	152652171	4.57319	4.1653	1.69132	2.46275	0.00214099
chr4	152729396	152730246	3.39004	3.59975	1.90827	1.88639	0.0922273
chr4	153127017	153128344	4.35282	3.33185	1.74276	1.91182	0.0802367
chr4	153199674	153200674	6.83006	3.11013	1.04869	2.96574	3.41364e-05
chr4	153230061	153231061	4.93875	3.12553	1.59781	1.95613	0.0626135
chr4	153231061	153232061	5.21515	4.92559	1.52267	3.23485	2.89838e-06
chr4	153535142	153536285	5.99296	2.61657	1.2979	2.016	0.0441157
chr4	153617903	153618953	5.24161	3.69288	1.51531	2.43705	0.00261231
chr4	153618953	153619535	3.25548	3.71367	1.92257	1.93162	0.0716272
chr4	153630723	153631788	4.79823	4.12544	1.63468	2.52371	0.00135278
chr4	153778015	153778904	3.75699	3.95224	1.8577	2.12749	0.0222661
chr4	153879552	153880552	4.96376	3.0229	1.59115	1.89982	0.0856495
chr4	154107028	154108384	5.71429	4.00239	1.38007	2.90014	6.27913e-05
chr4	154364671	154365399	3.46149	3.94236	1.89974	2.07521	0.0311094
chr4	154729333	154730071	4.31274	3.60981	1.75164	2.06082	0.0339556
chr4	154731135	154732277	5.10169	2.93592	1.55391	1.88938	0.0906817
chr4	154856387	154857171	3.3041	4.15013	1.91767	2.16415	0.0175726
chr4	155085843	155087228	6.86038	2.3336	1.03976	2.24437	0.0101364
chr4	155153125	155154088	3.52974	4.16115	1.89098	2.20052	0.0136503
chr4	155392781	155393794	4.69445	3.86847	1.66124	2.32866	0.00564261
chr4	155523835	155524500	3.55308	3.89477	1.88785	2.06307	0.0335006
chr4	156444299	156445079	3.44803	3.62708	1.9014	1.90759	0.082135
chr4	156600381	156601330	5.88351	2.71577	1.33032	2.04145	0.0380064
chr4	156614190	156615190	6.33818	3.08784	1.19497	2.58403	0.000845575
chr4	156763959	156765023	4.98452	3.51818	1.5856	2.21883	0.0120022
chr4	156867305	156868535	6.08999	2.43975	1.26905	1.9225	0.0753321
chr4	157518891	157520480	7.12759	3.06737	0.961804	3.18918	4.39396e-06
chr4	157699624	157700624	5.4564	2.83377	1.45467	1.94805	0.0655697
chr4	157736873	157737806	4.18742	3.355	1.7784	1.88653	0.0921429
chr4	157860287	157861071	3.23855	3.659	1.9242	1.90157	0.0847907
chr4	157862827	157863935	6.6184	2.49343	1.11138	2.24354	0.0102011
chr4	157870466	157871578	6.94615	2.2941	1.01458	2.26113	0.0090432
chr4	157872238	157872739	2.92228	4.36008	1.94764	2.23865	0.0105174
chr4	157944856	157946242	6.1933	2.68982	1.23825	2.17228	0.0166094
chr4	158047610	158048448	3.32046	3.67304	1.91596	1.91708	0.0776221
chr4	158101463	158102238	4.08991	3.45767	1.79812	1.92294	0.0751252
chr4	159295244	159296047	3.72287	3.49489	1.86309	1.87585	0.0976656
chr4	159365841	159366407	3.16964	3.87824	1.93045	2.00898	0.0459565
chr4	159666929	159667452	2.23751	3.77767	1.95134	1.93594	0.0699375
chr4	159699487	159700487	6.90936	2.21783	1.02536	2.16297	0.0176806
chr4	159719958	159721819	5.05846	3.2027	1.56567	2.04558	0.0371532
chr4	159748022	159749022	7.03275	2.50157	0.989301	2.52862	0.00130811
chr4	159998934	160000047	5.05801	2.96711	1.56579	1.89496	0.0879987
chr4	160201326	160202549	6.70077	3.73399	1.08692	3.43538	4.05062e-07
chr4	160593238	160594056	3.38236	3.5818	1.90915	1.87612	0.0975035
chr4	160610734	160611461	4.09184	3.46934	1.79774	1.92984	0.0723104
chr4	160636271	160636971	3.10617	3.70125	1.93564	1.91215	0.0801076
chr4	160691314	160692192	4.1657	3.52573	1.78287	1.97756	0.055347
chr4	161046731	161047557	3.61049	6.62164	1.87987	3.52239	1.73509e-07
chr4	161444361	161445295	3.81095	4.05381	1.84889	2.19256	0.0144264
chr4	161756394	161758291	5.39336	3.08988	1.47262	2.09822	0.0268726
chr4	163285668	163286393	3.58645	3.95199	1.88327	2.09848	0.0268339
chr4	164192581	164193726	5.96971	3.21022	1.3048	2.46031	0.00218307
chr4	164310079	164311220	3.66345	3.72167	1.87216	1.9879	0.0521829
chr4	165447972	165449179	4.21526	4.38508	1.77259	2.47383	0.00196807
chr4	165452555	165453065	2.58134	3.75729	1.95761	1.91932	0.0767556
chr4	165493934	165495161	4.31505	3.37027	1.75113	1.92462	0.0744869
chr4	166215038	166215789	4.07266	3.57422	1.8015	1.98402	0.0534338
chr4	166354438	166355459	4.87032	3.93125	1.61589	2.43288	0.00268898
chr4	166395909	166396521	4.67394	4.00023	1.66642	2.4005	0.00341474
chr4	166532761	166533636	3.592	3.90249	1.88249	2.07305	0.0315346
chr4	166768830	166769603	3.93501	3.68414	1.82738	2.01608	0.0441142
chr4	166843331	166844331	5.6016	2.90828	1.41287	2.05842	0.034489
chr4	166935475	166936261	3.77526	3.70189	1.85476	1.99589	0.0497314
chr4	167153711	167154764	3.76822	3.96538	1.8559	2.13664	0.0209194
chr4	167384768	167385437	2.35799	3.96347	1.9554	2.02693	0.0412859
chr4	168127629	168128709	4.15531	3.59883	1.785	2.01615	0.0441109
chr4	168139139	168140139	7.3573	2.66067	0.8963	2.9685	3.35653e-05
chr4	168186232	168187655	5.68104	3.01517	1.38978	2.16954	0.0169297
chr4	168202854	168204310	4.29201	3.6883	1.75617	2.10019	0.0265488
chr4	169049893	169051378	4.49775	3.41559	1.70942	1.9981	0.0491077
chr4	169059044	169060042	3.42789	4.54569	1.90383	2.38765	0.00376226
chr4	169088329	169090004	6.56134	2.21461	1.12837	1.96266	0.0603735
chr4	169449504	169450822	5.86342	4.48348	1.33625	3.35527	9.40131e-07
chr4	169478016	169478492	3.61692	4.88161	1.87895	2.59805	0.000760424
chr4	169522043	169522953	3.56028	3.71017	1.88688	1.9663	0.0591387
chr4	169583626	169584271	3.66086	3.56332	1.87254	1.90293	0.0842151
chr4	169724500	169725975	4.85468	3.22755	1.61999	1.99233	0.0508527
chr4	169798708	169799912	5.78216	2.81076	1.36018	2.06647	0.0327963
chr4	170025204	170026062	5.04463	3.65778	1.56942	2.33066	0.00555696
chr4	170035256	170035994	4.49427	3.55179	1.71024	2.07678	0.0308069
chr4	170054680	170056048	7.42296	2.66605	0.878105	3.03614	1.77904e-05
chr4	170169717	170170527	5.57987	2.97511	1.41916	2.09638	0.027191
chr4	170492438	170493224	3.9632	3.91404	1.82225	2.14792	0.0194517
chr4	170510122	170510764	3.38983	4.07393	1.9083	2.13485	0.0211738
chr4	170525645	170526286	3.36218	3.69216	1.91143	1.93162	0.0716272
chr4	170549755	170550551	3.56611	3.94798	1.88608	2.09322	0.027788
chr4	170553300	170554300	5.46318	5.87764	1.45273	4.04593	6.88623e-10
chr4	170820376	170821207	3.69644	3.93543	1.86718	2.10769	0.0253432
chr4	173808596	173810074	5.96781	2.44774	1.30537	1.87514	0.0980496
chr4	173881898	173882340	1.96361	4.19363	1.93455	2.16775	0.0171543
chr4	173952253	173953473	4.9888	3.96196	1.58445	2.50052	0.00162395
chr4	174109810	174110810	5.80628	3.42189	1.35309	2.52895	0.00130512
chr4	174130461	174132103	6.56649	2.26277	1.12684	2.00808	0.0462024
chr4	175187957	175188798	3.62731	3.88557	1.87746	2.06959	0.0321936
chr4	175255768	175256942	4.33434	3.73853	1.74688	2.14012	0.0204029
chr4	175319301	175320627	4.51913	3.52491	1.70434	2.06819	0.0324754
chr4	175322015	175322861	4.66328	3.97495	1.66909	2.38151	0.00393608
chr4	175525212	175526616	6.96504	2.82	1.00905	2.7947	0.000153242
chr4	175536261	175536633	3.02891	3.69984	1.94124	1.90591	0.0828941
chr4	175547213	175548598	6.60718	3.40848	1.11472	3.0577	1.44621e-05
chr4	175548598	175549819	4.18682	3.65667	1.77852	2.05602	0.0350472
chr4	175550894	175552265	6.03414	3.01714	1.28567	2.34674	0.00497827
chr4	175637271	175638579	5.80603	3.23432	1.35316	2.39019	0.00370053
chr4	175699689	175700355	2.76889	3.97624	1.95412	2.0348	0.039443
chr4	175791514	175792929	6.13958	2.64863	1.25427	2.11169	0.0246768
chr4	175847910	175848910	6.08697	2.5226	1.26995	1.98638	0.0526402
chr4	175987911	175989024	5.32036	3.73428	1.49326	2.50076	0.00162092
chr4	176048375	176049592	5.4152	3.50413	1.46641	2.38959	0.00371406
chr4	176805330	176805774	1.57332	3.55259	1.89256	1.87713	0.0970078
chr4	177822137	177822952	3.95185	3.4922	1.82432	1.91424	0.0790245
chr4	178517244	178517858	4.65059	3.81707	1.67226	2.28258	0.00778717
chr4	178936391	178937017	2.40079	4.61359	1.95636	2.35825	0.00460935
chr4	180336331	180337828	5.00256	3.25238	1.58076	2.05748	0.0347184
chr4	180386026	180387400	4.54146	3.2174	1.69899	1.89371	0.0886389
chr4	181355193	181356380	4.32021	3.29621	1.75	1.88355	0.093657
chr4	183228746	183230242	6.30014	2.82641	1.20634	2.34296	0.00509562
chr4	183258919	183259756	3.10624	3.65632	1.93564	1.88895	0.0908834
chr4	183268439	183268952	3.29518	4.53194	1.91859	2.36211	0.00449638
chr4	183375782	183376332	2.63144	3.66528	1.95716	1.87276	0.0993711
chr4	183467261	183467950	3.93196	3.66029	1.82793	2.00243	0.0477889
chr4	183499081	183500668	7.2484	2.51863	0.927093	2.7167	0.000300767
chr4	183562100	183562667	3.69596	3.91621	1.86725	2.09731	0.0270138
chr4	183783859	183784859	6.76293	2.07457	1.06851	1.94156	0.0677897
chr4	183801419	183802605	4.48103	3.23615	1.71336	1.88877	0.0909573
chr4	183818799	183820092	6.27082	2.53337	1.2151	2.08491	0.0291942
chr4	184255384	184256384	5.24743	3.37701	1.51369	2.23098	0.0111247
chr4	184332378	184333486	6.15906	3.22674	1.24846	2.58457	0.000842384
chr4	184467751	184468671	3.52514	3.68247	1.89159	1.94676	0.0660745
chr4	184554678	184555729	4.37137	3.51823	1.7386	2.02359	0.0421117
chr4	184678181	184679096	6.14547	3.20116	1.25252	2.55578	0.00105719
chr4	184679096	184680096	5.48249	3.2322	1.4472	2.23341	0.0109156
chr4	184749407	184749786	2.60429	4.05713	1.95745	2.07266	0.0316019
chr4	184921743	184922860	4.07426	4.22447	1.80119	2.34537	0.00502388
chr4	185025404	185026937	6.49231	2.26277	1.14895	1.96942	0.05812
chr4	185071154	185072154	5.6397	2.6366	1.40181	1.88085	0.095113
chr4	185205403	185205916	2.69783	3.76701	1.95602	1.92586	0.0739319
chr4	185214150	185215378	5.60896	2.75709	1.41074	1.95436	0.0632169
chr4	186029411	186030740	6.08004	2.78724	1.27201	2.19121	0.0145472
chr4	186030740	186031740	5.396	2.85359	1.47187	1.93875	0.0688771
chr4	186043821	186044821	5.04327	3.37606	1.56978	2.15065	0.019106
chr4	186102777	186103570	4.46729	3.21953	1.71658	1.87554	0.0978693
chr4	186210010	186211156	4.01629	3.48232	1.81235	1.92144	0.0758137
chr4	186211156	186212156	4.58322	3.57491	1.68888	2.11673	0.0239477
chr4	186219841	186220841	6.16655	3.11243	1.24623	2.49748	0.00166401
chr4	186224776	186225776	7.12786	3.97981	0.961724	4.1382	2.80039e-10
chr4	186442126	186443173	1.39046	4.47301	1.86594	2.3972	0.00349485
chr4	186488133	186489133	6.0648	2.95095	1.27655	2.31166	0.00634567
chr4	186636984	186638153	6.12847	3.37272	1.25758	2.68191	0.000391082
chr4	186639975	186640975	5.90039	2.51518	1.32533	1.89778	0.0866416
chr4	186642564	186643737	5.28689	2.97245	1.50265	1.97813	0.0551888
chr4	186801633	186802392	4.71301	3.45546	1.65654	2.08595	0.0290439
chr4	186833819	186834538	4.29614	3.77524	1.75528	2.15079	0.0190999
chr4	187125141	187126141	5.01395	3.33139	1.5777	2.11155	0.0247031
chr4	187135465	187135757	3.63227	5.97195	1.87674	3.18209	4.60347e-06
chr4	187228238	187229939	6.64776	2.20742	1.10265	2.00191	0.0479676
chr4	187321210	187322622	5.41623	3.46833	1.46612	2.36564	0.00438781
chr4	187525039	187526183	4.75699	4.03967	1.6453	2.45527	0.00227417
chr4	187610474	187611600	5.11951	3.15783	1.54903	2.03858	0.0385617
chr4	187852837	187853517	4.80042	3.18045	1.63411	1.94629	0.0662399
chr4	187853517	187854517	6.13509	2.47522	1.25561	1.97132	0.0574671
chr4	187935893	187936480	3.54645	5.75157	1.88875	3.04517	1.63282e-05
chr4	188278237	188279549	5.52141	2.91775	1.43602	2.03183	0.040162
chr4	188402228	188403701	4.88014	4.26967	1.61331	2.64653	0.000523811
chr4	188462971	188464114	3.8158	4.47006	1.84809	2.41875	0.00297688
chr4	189076111	189076741	3.48586	3.68812	1.89668	1.94452	0.0668189
chr4	189358572	189360149	5.76922	4.12574	1.36398	3.02479	1.99062e-05
chr4	189747222	189748397	4.03222	3.52014	1.80932	1.94556	0.0664705
chr4	190064492	190065548	6.11279	2.363	1.26226	1.87204	0.099738
chr4	190215801	190216617	3.46168	4.45708	1.89971	2.34618	0.00499346
chr4	190971138	190971343	2.10033	3.77014	1.94426	1.93911	0.0687533
chr5	149497	150835	6.5265	2.38205	1.13875	2.0918	0.028026
chr5	164176	165393	5.38006	3.33542	1.47639	2.25917	0.00916633
chr5	169365	170365	4.95308	3.68446	1.594	2.31145	0.00634926
chr5	234365	235376	3.9771	3.91681	1.81969	2.15247	0.0189184
chr5	251957	252543	2.33644	4.04681	1.95482	2.07017	0.0320507
chr5	263587	264413	5.01158	4.0062	1.57834	2.53824	0.00120964
chr5	390882	391762	4.68083	3.30226	1.66468	1.98372	0.05351
chr5	453733	455013	4.61232	4.09061	1.68175	2.43236	0.00269886
chr5	516343	517688	5.16374	3.12295	1.53688	2.032	0.0401087
chr5	758933	759933	8.32451	1.69204	0.652942	2.59141	0.000799758
chr5	761933	762933	8.19085	2.72729	0.683676	3.98915	1.2915e-09
chr5	840284	840633	2.39346	4.00166	1.95622	2.04561	0.0371507
chr5	911971	913437	6.64964	4.07612	1.1021	3.69851	3.37518e-08
chr5	958829	959829	5.7027	2.62685	1.38345	1.89876	0.0861957
chr5	1038528	1039900	5.09481	3.00668	1.55579	1.93258	0.0712447
chr5	1129231	1130231	6.29508	2.78373	1.20785	2.3047	0.00660156
chr5	1545828	1546828	7.60928	3.01669	0.827915	3.64371	5.55285e-08
chr5	1554828	1555828	7.95689	3.29327	0.739572	4.45294	8.88947e-12
chr5	1568332	1569278	6.36646	2.51011	1.18653	2.11551	0.0241237
chr5	1575865	1576256	2.94494	3.64487	1.94641	1.87261	0.0994338
chr5	1936301	1937301	4.91225	3.12135	1.60484	1.94496	0.0666451
chr5	1943416	1944535	4.53859	3.55927	1.69968	2.09408	0.0276387
chr5	1948341	1949226	5.09321	3.63248	1.55622	2.33416	0.00541495
chr5	1973698	1974698	5.08291	3.53956	1.55903	2.27036	0.00845148
chr5	2780390	2781390	7.08374	2.49773	0.97449	2.56311	0.00100029
chr5	2784952	2785733	3.92879	4.2784	1.8285	2.33985	0.00519655
chr5	2802462	2803462	6.24088	2.99583	1.22404	2.44749	0.00241192
chr5	3243749	3244891	3.87222	3.53717	1.83848	1.92396	0.0747361
chr5	3310913	3311913	6.41284	3.31863	1.17267	2.82997	0.000115286
chr5	4028351	4029775	6.38906	2.40736	1.17977	2.04053	0.0382015
chr5	4570213	4571242	4.69596	4.59825	1.66086	2.76859	0.000192534
chr5	4579663	4580416	4.25645	3.9336	1.76385	2.23012	0.0111576
chr5	5598452	5599622	4.9927	4.31711	1.58341	2.72647	0.000277085
chr5	5665101	5666592	5.47405	3.17848	1.44962	2.19263	0.0144201
chr5	5669744	5670758	4.29109	4.45685	1.75637	2.53753	0.00121696
chr5	6792702	6794091	5.5322	2.90566	1.43292	2.02779	0.0410599
chr5	6966136	6967007	2.67615	3.91549	1.95646	2.00132	0.0481498
chr5	7000350	7001413	4.47096	3.4905	1.71572	2.03442	0.0395148
chr5	7878489	7879489	7.01674	2.25406	0.993963	2.26775	0.00862969
chr5	8492914	8494284	4.70033	3.43275	1.65976	2.06823	0.0324754
chr5	8558037	8558786	3.76042	3.79942	1.85715	2.04583	0.0371011
chr5	9316224	9317514	5.92456	2.50112	1.31818	1.89741	0.0867829
chr5	9376731	9377577	4.1753	3.49556	1.7809	1.96281	0.0603229
chr5	9924316	9925529	7.37547	1.84613	0.891239	2.07142	0.031802
chr5	9956713	9957713	5.78846	3.26637	1.35833	2.4047	0.00330617
chr5	10291737	10292749	4.05349	3.87835	1.80523	2.1484	0.0193966
chr5	10315927	10317287	6.24315	3.90587	1.22336	3.19273	4.24971e-06
chr5	10334707	10335597	4.8302	3.20635	1.62638	1.97147	0.0574392
chr5	10744448	10746327	6.52616	2.60002	1.13885	2.28301	0.00776478
chr5	10746514	10747733	7.06018	2.72632	0.981327	2.7782	0.000177581
chr5	10780244	10781155	4.9002	3.11245	1.60802	1.93557	0.0700787
chr5	11250884	11252056	5.23368	2.90292	1.51751	1.91294	0.0797017
chr5	12636416	12637149	3.66828	3.56678	1.87143	1.90591	0.0828941
chr5	12847984	12849600	4.93287	3.04207	1.59938	1.90204	0.0845977
chr5	12951684	12952956	4.62664	4.33349	1.67821	2.5822	0.000854865
chr5	13033604	13034855	4.39585	3.99108	1.73306	2.3029	0.00669518
chr5	13536642	13538334	5.20377	3.75861	1.52582	2.46334	0.00213091
chr5	14133983	14135026	6.75068	2.80639	1.07213	2.61758	0.000653529
chr5	14136292	14137230	4.42343	3.7053	1.72676	2.14581	0.0197085
chr5	14159872	14161127	5.31459	3.56122	1.49488	2.38228	0.00391086
chr5	14588463	14590088	6.9437	1.9009	1.0153	1.87226	0.0996657
chr5	14776810	14777810	4.93158	3.06735	1.59972	1.91743	0.0775182
chr5	14783765	14785326	5.03749	3.81977	1.57135	2.43089	0.00273102
chr5	14864235	14865532	5.29966	3.21747	1.49907	2.14631	0.0196574
chr5	14882710	14883688	4.64551	3.205	1.67353	1.91512	0.078611
chr5	14908212	14909354	4.58337	3.83874	1.68884	2.273	0.00830691
chr5	15334344	15335679	6.7746	2.507	1.06506	2.35386	0.00474687
chr5	15644024	15645403	4.86682	3.22717	1.6168	1.99602	0.0497013
chr5	15702019	15702987	4.63779	3.58258	1.67545	2.13828	0.0206698
chr5	16754418	16755566	4.78568	3.72021	1.63792	2.2713	0.00839881
chr5	16778042	16779369	4.88672	4.89935	1.61158	3.0401	1.70664e-05
chr5	17154466	17155499	4.36267	3.44043	1.74056	1.97663	0.0556216
chr5	17312244	17313260	6.06852	2.53819	1.27544	1.99005	0.0515489
chr5	17679705	17680705	4.64086	3.70846	1.67468	2.21443	0.0123883
chr5	17694832	17696215	4.51574	3.23644	1.70515	1.89804	0.086549
chr5	17712888	17714219	5.19963	2.971	1.52697	1.94569	0.0664385
chr5	17828683	17829742	5.18544	2.93721	1.53089	1.91863	0.0769668
chr5	17865980	17866788	3.777	3.78805	1.85448	2.04265	0.0377311
chr5	18483353	18484793	4.99845	3.69182	1.58187	2.33384	0.00542364
chr5	18487668	18489177	7.05594	3.65779	0.982559	3.72272	2.61831e-08
chr5	18553233	18554507	7.03152	1.88003	0.989658	1.89968	0.0857292
chr5	18670889	18671468	2.11265	4.6629	1.945	2.39737	0.00349485
chr5	18969046	18969724	3.50092	3.6188	1.89475	1.90991	0.0810726
chr5	19158379	19159435	3.83427	3.4915	1.84498	1.89243	0.0891853
chr5	19314960	19315814	4.71622	5.30235	1.65572	3.20244	3.83897e-06
chr5	19498847	19499847	4.34343	3.41968	1.74486	1.95986	0.0613281
chr5	19671968	19672528	2.90281	3.68703	1.94864	1.8921	0.0893465
chr5	19928973	19929984	5.31613	3.01603	1.49445	2.01816	0.0435677
chr5	19935262	19936541	4.33525	3.5943	1.74667	2.0578	0.0346338
chr5	21021531	21022807	5.10345	2.97242	1.55342	1.91346	0.0794435
chr5	21107560	21108317	3.1742	4.68082	1.93005	2.42523	0.00283763
chr5	21145260	21146190	4.90857	3.1644	1.60581	1.97059	0.0577032
chr5	21152377	21153786	6.84198	2.95625	1.04517	2.82848	0.000116603
chr5	21219265	21220265	5.09921	3.71206	1.55458	2.38782	0.00375769
chr5	21336737	21337111	2.44933	4.0429	1.95715	2.06571	0.0329748
chr5	21340433	21341117	3.13294	4.88558	1.93352	2.52678	0.00132583
chr5	21499476	21499769	1.1934	3.58062	1.83259	1.95386	0.0633455
chr5	22501346	22502388	3.63932	3.61439	1.87572	1.92694	0.0734397
chr5	22649080	22650080	5.04107	5.21921	1.57038	3.32353	1.23954e-06
chr5	22679057	22679868	3.22847	4.03788	1.92515	2.09743	0.0270053
chr5	22709742	22711008	5.03454	3.2994	1.57214	2.09866	0.0267929
chr5	23011615	23012314	3.34288	3.89119	1.91355	2.03349	0.0397343
chr5	25489986	25490986	6.67942	3.13948	1.09325	2.87169	8.01166e-05
chr5	26553123	26553960	4.21947	3.9486	1.7717	2.2287	0.0112561
chr5	26746729	26747074	1.63677	3.58103	1.90079	1.88397	0.0934838
chr5	26942119	26943509	4.74032	4.78167	1.64957	2.89873	6.35337e-05
chr5	27015675	27016713	4.15004	3.46539	1.78607	1.94023	0.0683225
chr5	27241763	27243272	6.48319	2.48289	1.15167	2.1559	0.0184959
chr5	27387396	27388464	5.08986	5.34428	1.55713	3.43213	4.18305e-07
chr5	27433835	27435626	5.82386	3.61487	1.34791	2.68183	0.000391082
chr5	27592179	27593089	4.75016	3.90779	1.64705	2.37259	0.00418854
chr5	27906615	27907978	5.87384	3.04286	1.33318	2.28241	0.00779176
chr5	27962403	27963074	3.77332	3.53023	1.85507	1.90301	0.0841728
chr5	28249568	28250852	6.10403	3.78192	1.26487	2.98997	2.72864e-05
chr5	28360592	28362046	4.41861	3.67834	1.72786	2.12884	0.0220667
chr5	28374069	28375462	7.65454	2.62871	0.816031	3.22133	3.18787e-06
chr5	28543028	28544028	6.90953	2.75535	1.02531	2.68733	0.000376199
chr5	29191713	29192420	3.74888	3.97365	1.859	2.13753	0.0207862
chr5	30030183	30031840	5.08982	3.115	1.55714	2.00046	0.0484
chr5	30099581	30100581	4.36332	3.94892	1.74041	2.26896	0.00854434
chr5	30823711	30824653	3.08942	3.98721	1.93693	2.05852	0.0344868
chr5	31161590	31162635	4.26869	3.44053	1.76122	1.95349	0.0634787
chr5	31698715	31699766	4.61568	4.04903	1.68092	2.40882	0.00321252
chr5	31783216	31784553	4.74719	3.16998	1.64781	1.92374	0.0748074
chr5	31962503	31963503	7.12061	2.1576	0.963819	2.23859	0.0105174
chr5	32149067	32150104	4.18692	3.60641	1.7785	2.02778	0.0410599
chr5	32194598	32195598	6.18588	3.14658	1.24046	2.53662	0.00122684
chr5	32195598	32196368	5.16295	3.01346	1.5371	1.96048	0.0610731
chr5	32222965	32223965	5.86794	2.50472	1.33492	1.87631	0.0974232
chr5	32302972	32304333	6.71567	2.08058	1.0825	1.92201	0.0755711
chr5	32325093	32326078	5.8639	3.58578	1.33611	2.68375	0.000385686
chr5	32960820	32961820	5.39538	3.83184	1.47205	2.60307	0.00073258
chr5	33122584	33123208	2.18832	4.36668	1.9491	2.24035	0.0104109
chr5	34001311	34002536	6.97076	2.57462	1.00738	2.55576	0.00105719
chr5	34036749	34037899	6.50875	2.7134	1.14405	2.37176	0.00420849
chr5	34148041	34148402	1.51178	3.97545	1.88408	2.11003	0.0249249
chr5	34202215	34202582	2.48573	3.82835	1.95752	1.95572	0.0627814
chr5	34485036	34486036	7.27634	3.05176	0.919123	3.32029	1.28101e-06
chr5	34487036	34488036	7.4455	1.73364	0.871919	1.98831	0.0521049
chr5	34491202	34492157	5.33206	2.81402	1.48996	1.88865	0.0910236
chr5	34516577	34517129	4.23934	3.54068	1.7675	2.00322	0.0475343
chr5	34534016	34535016	7.24267	1.89299	0.928731	2.03826	0.0386382
chr5	34585424	34586872	8.02594	1.86921	0.722792	2.5861	0.000831927
chr5	34586872	34587872	5.09328	3.68609	1.5562	2.36865	0.00429744
chr5	34648449	34649717	5.84313	2.76238	1.34224	2.05804	0.0345824
chr5	35313066	35314243	5.48562	3.84995	1.4463	2.66192	0.00045992
chr5	35483326	35485186	5.52445	2.73729	1.43515	1.90732	0.0822751
chr5	35669220	35670224	3.69307	4.12928	1.86769	2.2109	0.0126866
chr5	35810691	35811938	5.22545	3.11122	1.5198	2.04712	0.036839
chr5	35890146	35891146	6.11722	2.4464	1.26094	1.94015	0.0683486
chr5	36611882	36612456	2.85002	3.79074	1.95109	1.94288	0.0673547
chr5	36647140	36648140	4.69242	3.14268	1.66176	1.89118	0.0897154
chr5	36750432	36751432	3.97079	3.94446	1.82085	2.16627	0.017339
chr5	36763432	36764432	6.47255	2.98917	1.15485	2.58837	0.000816587
chr5	37111624	37112826	6.01623	2.46192	1.29099	1.907	0.0823994
chr5	37214485	37215707	5.54496	3.46788	1.42924	2.42638	0.00281857
chr5	37668431	37669585	7.92558	1.70995	0.747264	2.28828	0.00745982
chr5	37696403	37697735	7.08092	2.03425	0.975309	2.08575	0.0290712
chr5	38511816	38512836	3.94425	3.60935	1.8257	1.97696	0.0555238
chr5	38608076	38609076	5.7843	3.54231	1.35955	2.60551	0.000715626
chr5	38639692	38640692	6.64966	2.38762	1.10209	2.16645	0.0173162
chr5	38660269	38661138	5.23905	5.31271	1.51602	3.50438	2.0671e-07
chr5	38783072	38784185	7.60021	2.00705	0.830308	2.41723	0.00300132
chr5	38792789	38794373	6.55417	2.24936	1.13051	1.98969	0.0516431
chr5	38816282	38817282	4.73633	3.73776	1.65059	2.2645	0.00882909
chr5	38825147	38826195	4.01794	3.64748	1.81203	2.01292	0.044945
chr5	38853912	38854912	7.24819	1.80285	0.927152	1.9445	0.0668189
chr5	39097619	39098507	3.54206	3.76525	1.88934	1.99289	0.0506995
chr5	39100832	39101832	7.28172	2.76178	0.917593	3.00981	2.30073e-05
chr5	39388021	39388828	3.83708	3.74572	1.84451	2.03074	0.0403665
chr5	39449627	39450454	4.09378	4.31965	1.79735	2.40334	0.00334065
chr5	39578909	39579629	3.40879	3.76934	1.9061	1.97752	0.0553529
chr5	40109199	40109627	2.35089	3.91369	1.95522	2.00166	0.0480332
chr5	40541340	40542257	3.21692	3.88041	1.92623	2.01451	0.0444992
chr5	40615767	40616444	2.66784	4.01873	1.95661	2.05393	0.0354418
chr5	41863805	41864915	4.65061	3.14642	1.67226	1.88154	0.0947015
chr5	42502834	42504024	4.60104	3.43697	1.68452	2.04032	0.0382317
chr5	42595601	42596275	4.48485	3.2847	1.71246	1.91811	0.0772277
chr5	42831850	42833093	4.14146	3.71945	1.78781	2.08045	0.0300691
chr5	42846832	42848281	5.97021	2.89338	1.30465	2.21774	0.0120837
chr5	42851534	42852517	5.2145	4.12302	1.52284	2.70744	0.000325611
chr5	42870620	42871952	4.71432	3.73174	1.6562	2.25319	0.00953648
chr5	42886672	42888490	5.9334	3.1898	1.31556	2.42467	0.0028436
chr5	42999317	43000407	4.79653	3.70528	1.63511	2.26607	0.00874546
chr5	43057784	43059268	6.29401	3.67688	1.20817	3.04335	1.65799e-05
chr5	43215109	43216420	7.14399	1.9564	0.957069	2.04415	0.0374158
chr5	43233160	43234627	7.21302	2.78122	0.937217	2.96753	3.37743e-05
chr5	43336458	43337156	3.51085	3.59951	1.89346	1.90102	0.0850262
chr5	43402707	43403430	3.44803	4.39599	1.9014	2.31198	0.00633512
chr5	43497652	43498568	4.20362	3.81586	1.77502	2.14975	0.0192136
chr5	43717990	43718735	2.23673	3.6773	1.9513	1.88454	0.0931867
chr5	44000910	44002395	5.81908	2.71289	1.34932	2.01056	0.0455531
chr5	44002395	44003395	7.79944	1.66673	0.778771	2.1402	0.0204029
chr5	44253593	44254487	3.761	4.11415	1.85706	2.21541	0.0122835
chr5	44875692	44876692	6.65529	2.46358	1.10042	2.23877	0.0105154
chr5	45274215	45275444	4.97429	3.88303	1.58834	2.44471	0.0024678
chr5	45359463	45360356	4.64647	5.11645	1.67329	3.05772	1.44621e-05
chr5	45491266	45492659	5.85906	2.52002	1.33754	1.88408	0.0934214
chr5	49823537	49824166	5.04245	3.4331	1.57001	2.18668	0.0150215
chr5	49897370	49898319	5.07037	3.45316	1.56244	2.21011	0.0127496
chr5	49950887	49951374	2.88927	3.75486	1.94931	1.92626	0.0737595
chr5	51742698	51743698	5.95072	2.47551	1.31043	1.88908	0.0908043
chr5	51786795	51788258	6.528	2.50796	1.1383	2.20324	0.01339
chr5	51792785	51793920	6.67368	2.68324	1.09496	2.45054	0.00235829
chr5	51793920	51794608	3.95366	3.47755	1.82399	1.90656	0.0826358
chr5	51874949	51876250	6.69785	2.06432	1.08779	1.89773	0.08665
chr5	52003586	52004798	4.43432	3.285	1.72425	1.90518	0.083181
chr5	52090414	52091310	4.79224	3.90069	1.63622	2.38395	0.00386893
chr5	52157168	52157920	4.36726	3.89386	1.73953	2.23846	0.0105272
chr5	52319537	52320656	4.5694	3.29007	1.69224	1.94421	0.0669462
chr5	52627306	52627960	3.35521	3.74667	1.9122	1.95935	0.0614912
chr5	52628978	52629799	4.31854	4.13868	1.75037	2.36446	0.00442484
chr5	52970786	52971376	3.55696	4.01657	1.88733	2.12818	0.0221575
chr5	53034700	53035907	4.15494	3.88857	1.78507	2.17838	0.015911
chr5	53175495	53176455	3.90938	3.75638	1.83196	2.05046	0.0361767
chr5	53548674	53549588	4.04432	3.57677	1.807	1.9794	0.0548103
chr5	53685629	53686946	4.81849	3.39493	1.62942	2.08352	0.0294677
chr5	53700171	53701253	3.81907	4.27127	1.84754	2.31187	0.00633739
chr5	53955489	53956335	4.62392	3.85176	1.67889	2.29424	0.00713121
chr5	53966889	53968215	7.33201	2.09146	0.903384	2.31514	0.00620208
chr5	53991210	53992454	6.27341	2.60795	1.21433	2.14765	0.0194739
chr5	54070361	54071223	4.05643	4.01981	1.80466	2.22746	0.011361
chr5	54447830	54449179	4.86972	3.21994	1.61605	1.99248	0.0508069
chr5	54484364	54485676	5.53518	2.93396	1.43206	2.04877	0.0364942
chr5	54860602	54861853	3.79083	3.55172	1.85222	1.91755	0.0774719
chr5	55104749	55105180	2.4842	3.88672	1.95751	1.98555	0.0528812
chr5	55229672	55231116	7.03364	2.43357	0.989042	2.46053	0.00217937
chr5	55309099	55310268	5.95547	2.92245	1.30902	2.23254	0.0109892
chr5	55463137	55464539	5.09631	3.11285	1.55538	2.00135	0.048142
chr5	55614655	55616271	5.17988	3.44178	1.53243	2.24596	0.0100429
chr5	56124996	56125888	4.51228	3.34764	1.70597	1.96231	0.0604974
chr5	56300291	56301505	4.79607	3.57691	1.63523	2.1874	0.0149494
chr5	56346489	56347534	4.61258	3.23678	1.68168	1.92473	0.0744348
chr5	56487679	56488619	4.81803	3.12329	1.62954	1.91667	0.077824
chr5	57376469	57377392	4.1519	3.44744	1.7857	1.93059	0.0720007
chr5	57510699	57511229	2.72776	3.8717	1.9553	1.98011	0.0545733
chr5	57555366	57556381	5.99739	2.50004	1.29659	1.92817	0.0729701
chr5	58059987	58060828	4.77428	3.29083	1.64086	2.00555	0.0468545
chr5	58817649	58818893	6.06704	2.44628	1.27588	1.91732	0.0775239
chr5	58994110	58995217	5.25105	3.22506	1.51267	2.13202	0.0215754
chr5	59042078	59042793	4.00472	3.46623	1.81453	1.91026	0.0809648
chr5	59398786	59399651	3.42952	3.71483	1.90364	1.95144	0.0641701
chr5	59473509	59473949	2.27436	4.04939	1.95279	2.07364	0.0314184
chr5	59479373	59480078	3.85999	4.45342	1.8406	2.41955	0.00295726
chr5	59492300	59493040	4.54547	3.22748	1.69803	1.90072	0.0851474
chr5	59518982	59519958	4.57216	3.74292	1.69157	2.21269	0.0125203
chr5	60156162	60157072	3.25516	4.63846	1.9226	2.4126	0.00311108
chr5	60617782	60618447	4.67813	3.24914	1.66536	1.95101	0.0643435
chr5	60735900	60737355	4.23624	4.75847	1.76816	2.6912	0.000367214
chr5	61592778	61593901	4.41012	3.25531	1.72981	1.88189	0.0945387
chr5	62121417	62122502	5.07945	3.37011	1.55997	2.16037	0.0179588
chr5	62752103	62752628	3.07984	3.76697	1.93764	1.9441	0.0669741
chr5	63927705	63929045	6.66488	2.26253	1.09757	2.0614	0.0338402
chr5	64459711	64460466	2.29151	3.95745	1.95341	2.02592	0.0415649
chr5	64907233	64908230	6.27585	2.31451	1.2136	1.90715	0.0823275
chr5	65038528	65039176	4.15631	3.39838	1.78479	1.90407	0.08364
chr5	65128432	65129550	6.5337	3.08786	1.13661	2.71674	0.000300767
chr5	65157570	65158926	6.20793	2.40924	1.23388	1.95257	0.0638058
chr5	65544780	65545517	3.54224	5.56074	1.88931	2.94326	4.1934e-05
chr5	65575798	65576336	2.34364	4.4635	1.95502	2.28309	0.00776478
chr5	65938165	65939249	4.81639	3.23097	1.62997	1.98223	0.0539274
chr5	66192128	66192841	3.22595	3.79939	1.92539	1.97331	0.0567764
chr5	66313647	66314541	4.4611	3.6203	1.71803	2.10724	0.0254301
chr5	66525620	66525982	2.47035	3.79004	1.95738	1.93628	0.0698152
chr5	66872054	66872539	2.27705	3.68061	1.95289	1.8847	0.0931427
chr5	66917342	66917907	3.05328	3.92475	1.93956	2.02352	0.0421317
chr5	66943745	66945063	6.1831	2.52663	1.24129	2.03549	0.0392838
chr5	67185289	67186237	2.86378	3.91517	1.95049	2.00727	0.0464457
chr5	67742939	67743782	3.58364	3.59466	1.88366	1.90834	0.081767
chr5	67837908	67838760	3.11134	3.69939	1.93524	1.91159	0.0803366
chr5	67839881	67840529	3.5591	3.74144	1.88704	1.98271	0.0538255
chr5	68058061	68058893	3.04017	4.54863	1.94048	2.34408	0.00506387
chr5	68685120	68686505	3.51116	4.09076	1.89342	2.16051	0.0179527
chr5	70586956	70587280	1.32126	3.90346	1.85476	2.10456	0.0258643
chr5	71429473	71430473	4.42049	3.31949	1.72743	1.92164	0.0757364
chr5	72243272	72244199	4.20721	3.43375	1.77428	1.9353	0.0702069
chr5	72245186	72246275	5.47414	2.84171	1.44959	1.96035	0.0611131
chr5	72569361	72570086	4.02147	3.64284	1.81137	2.0111	0.045448
chr5	72716862	72717751	4.437	3.5145	1.72363	2.03901	0.0384718
chr5	72818822	72819538	5.13465	2.98423	1.54488	1.93169	0.0716247
chr5	72910947	72911545	3.86242	3.94247	1.84018	2.14244	0.0201149
chr5	73398084	73398597	2.6374	4.93156	1.95708	2.51986	0.00139526
chr5	73817740	73818990	3.75517	3.64534	1.85799	1.96198	0.0606001
chr5	73874719	73875700	5.12736	2.97886	1.54688	1.92572	0.0739978
chr5	73988515	73989569	3.46822	3.80104	1.8989	2.0017	0.048023
chr5	74616602	74617856	4.47762	3.48647	1.71416	2.03392	0.0396122
chr5	74991565	74992320	2.95202	3.89378	1.94601	2.0009	0.0482891
chr5	75476685	75477774	4.40676	3.87857	1.73058	2.2412	0.0103599
chr5	76104789	76105725	3.70766	4.0324	1.86545	2.16162	0.0178233
chr5	76904500	76905578	2.9363	4.0261	1.94689	2.06797	0.0325274
chr5	77701210	77701899	3.96272	3.70531	1.82233	2.03328	0.0397755
chr5	77934220	77935478	6.34529	2.57137	1.19285	2.15565	0.018528
chr5	78005603	78006636	3.46041	3.93814	1.89987	2.07285	0.0315705
chr5	79097974	79098974	4.18372	3.47344	1.77916	1.95229	0.063884
chr5	79098974	79099974	4.49436	3.58832	1.71022	2.09816	0.0268804
chr5	79351345	79352506	6.92562	3.87444	1.02059	3.79626	1.13755e-08
chr5	79487258	79488621	4.69842	3.32123	1.66024	2.00045	0.0484
chr5	79695141	79696251	3.93215	4.09683	1.82789	2.24128	0.0103599
chr5	81244077	81245094	6.03484	3.46323	1.28546	2.69415	0.00036053
chr5	81518518	81519346	3.72049	3.71849	1.86347	1.99547	0.0498708
chr5	81700798	81701430	5.38662	2.99689	1.47453	2.03243	0.0399823
chr5	81701430	81702430	7.90105	2.36535	0.753325	3.13987	6.78703e-06
chr5	81703672	81704791	6.53923	2.20318	1.13496	1.9412	0.0679183
chr5	81856273	81857748	4.96661	3.09655	1.59039	1.94704	0.0660026
chr5	81930930	81932256	7.13502	2.24344	0.959657	2.33775	0.00527906
chr5	81960170	81961304	4.64906	3.84675	1.67264	2.29981	0.00686509
chr5	82271569	82272235	3.60854	4.71885	1.88015	2.50982	0.00150586
chr5	82329744	82331145	4.82399	3.22212	1.62799	1.9792	0.0548713
chr5	82561155	82561946	4.80432	3.98517	1.6331	2.44025	0.00254953
chr5	83147543	83148771	4.12387	3.5617	1.79136	1.98826	0.0521107
chr5	83657519	83658706	4.10563	4.13872	1.79501	2.30568	0.0065632
chr5	83860124	83861236	4.06777	3.84834	1.80246	2.13505	0.0211653
chr5	84943407	84944205	3.66943	3.81301	1.87126	2.03767	0.0388032
chr5	84958999	84960059	3.64585	3.62345	1.87476	1.93276	0.0711637
chr5	86716966	86717801	3.85179	3.61978	1.842	1.96513	0.0595468
chr5	87840239	87841107	4.21029	3.78085	1.77363	2.1317	0.021617
chr5	88044490	88045449	4.57128	3.62636	1.69179	2.14351	0.0199647
chr5	88092552	88093220	3.89742	3.64248	1.83408	1.986	0.0527597
chr5	88135938	88137814	5.74411	3.0259	1.37134	2.20653	0.0130577
chr5	89388614	89389367	4.81447	3.15194	1.63047	1.93315	0.0710394
chr5	89964061	89964723	2.87366	4.0215	1.95004	2.06226	0.0336473
chr5	90171198	90172280	5.4678	2.76142	1.45141	1.90258	0.084388
chr5	90173917	90175375	6.57635	2.14898	1.1239	1.91207	0.0801471
chr5	90225033	90225857	3.20184	3.97734	1.9276	2.06336	0.0334399
chr5	90384800	90385447	3.25681	3.97601	1.92244	2.06822	0.0324754
chr5	90465878	90466715	4.792	3.34944	1.63629	2.04697	0.0368616
chr5	90669349	90670236	5.18949	2.87264	1.52977	1.87782	0.0966426
chr5	91778293	91778880	2.55116	3.76508	1.95772	1.92319	0.0750132
chr5	92262969	92264348	4.82073	3.23599	1.62884	1.98669	0.052546
chr5	92389410	92390175	3.60859	3.52146	1.88014	1.87297	0.099244
chr5	92548937	92549717	2.73799	4.46131	1.95503	2.28197	0.00782071
chr5	92679552	92680609	4.20949	3.61633	1.7738	2.03875	0.0385282
chr5	92683723	92685002	5.14701	3.07825	1.54149	1.99693	0.0494123
chr5	92730106	92731224	4.21299	3.35586	1.77306	1.89269	0.0891229
chr5	93125948	93126923	5.30155	3.15701	1.49854	2.10672	0.0255118
chr5	93167228	93167771	3.1701	4.15915	1.93041	2.15454	0.018661
chr5	93209539	93210534	4.94318	3.068	1.59664	1.92154	0.0757805
chr5	94081731	94082728	5.5718	2.89909	1.42149	2.03946	0.0384094
chr5	94450145	94451263	4.98622	3.82285	1.58514	2.41167	0.0031376
chr5	95178743	95179743	7.17341	2.67856	0.948594	2.82371	0.000120862
chr5	95219027	95220140	5.73123	2.81851	1.37511	2.04966	0.0363195
chr5	95271239	95272037	3.97671	3.61764	1.81976	1.98798	0.0521712
chr5	95482310	95483080	3.90434	4.8509	1.83286	2.64663	0.000523806
chr5	95616594	95617663	3.85213	4.30513	1.84195	2.33727	0.00529348
chr5	95743453	95744867	4.38278	3.42206	1.73603	1.9712	0.0575072
chr5	95864760	95865297	3.52221	3.57243	1.89198	1.8882	0.0912055
chr5	97214994	97215700	3.04582	4.39582	1.94009	2.26579	0.00874917
chr5	97840080	97841044	4.47167	3.42865	1.71556	1.99856	0.0489886
chr5	99832049	99832970	4.46792	3.4115	1.71644	1.98755	0.0523085
chr5	99970786	99971304	2.52381	3.6937	1.95771	1.88675	0.0920369
chr5	100002889	100003908	4.94852	3.43518	1.59521	2.15343	0.0187902
chr5	100647554	100648473	4.23222	3.36339	1.76901	1.90129	0.0849065
chr5	100753790	100755536	6.92899	1.99153	1.01961	1.95324	0.0635882
chr5	101011784	101013409	5.22562	2.94237	1.51976	1.93608	0.0698735
chr5	101415884	101416664	4.5285	3.23754	1.7021	1.90208	0.0845782
chr5	101567055	101568339	6.11404	2.8124	1.26189	2.22872	0.0112561
chr5	101925410	101926758	4.08472	4.64959	1.79914	2.58434	0.000843635
chr5	102230705	102231660	3.49424	3.56457	1.89561	1.88044	0.0953082
chr5	103415592	103416450	3.48646	4.37525	1.8966	2.30689	0.00650107
chr5	103521414	103523094	5.37776	2.81803	1.47705	1.90788	0.0820026
chr5	104183236	104184576	4.39785	3.84732	1.73261	2.22053	0.0118529
chr5	105012645	105013708	3.95924	3.6922	1.82297	2.02537	0.0417123
chr5	105525015	105525845	3.85549	3.68019	1.84137	1.99861	0.0489721
chr5	106066121	106067427	4.67717	3.17247	1.6656	1.9047	0.0834192
chr5	106184956	106185710	4.35195	3.38062	1.74296	1.93959	0.068581
chr5	106589117	106590117	6.39231	2.72381	1.17881	2.31065	0.00637767
chr5	106630190	106631190	5.53344	2.89725	1.43256	2.02242	0.0424099
chr5	106672654	106673755	4.42544	3.39043	1.72629	1.96399	0.0598974
chr5	106791819	106792919	4.77456	3.88183	1.64079	2.36584	0.00438133
chr5	106841216	106842711	6.64017	2.46937	1.10491	2.2349	0.0107863
chr5	106879633	106880981	5.64658	2.64751	1.39981	1.89133	0.0896284
chr5	109209125	109210803	6.83855	2.5438	1.04618	2.4315	0.00271837
chr5	109236816	109238157	6.3162	2.98791	1.20154	2.48673	0.00178641
chr5	109332630	109333724	5.10593	3.17015	1.55275	2.04164	0.0379646
chr5	109814514	109815409	5.08326	3.43076	1.55893	2.20071	0.0136293
chr5	110883957	110885105	6.08686	2.67117	1.26998	2.10331	0.0260531
chr5	111106958	111107452	2.93524	3.6876	1.94695	1.89404	0.0884706
chr5	111186997	111188242	4.38373	4.39836	1.73581	2.53389	0.00125353
chr5	111327301	111328331	3.936	4.22069	1.8272	2.30993	0.00640046
chr5	111425304	111425754	2.1122	3.66222	1.94498	1.88291	0.094005
chr5	111444814	111446405	6.89973	1.93835	1.02819	1.8852	0.0929189
chr5	111477933	111479398	7.69605	2.27662	0.805238	2.82726	0.000117581
chr5	111599033	111600122	4.79307	3.6339	1.63601	2.2212	0.0118042
chr5	111847468	111848379	4.93162	3.90174	1.59971	2.43903	0.00257087
chr5	112481399	112482243	3.81805	3.528	1.84771	1.90939	0.0813007
chr5	112526002	112526981	4.19047	3.46077	1.77776	1.9467	0.066096
chr5	113001895	113003236	5.25551	3.64667	1.51143	2.41273	0.00310869
chr5	113483576	113485302	5.93594	2.56666	1.31481	1.95211	0.0639388
chr5	113550089	113551089	4.61734	4.7139	1.68051	2.80504	0.000141988
chr5	113919166	113920180	5.116	3.96516	1.54999	2.55818	0.00103535
chr5	113993621	113995063	7.03772	2.28546	0.987856	2.31356	0.0062599
chr5	114826131	114827259	6.49728	2.2018	1.14747	1.91883	0.0769172
chr5	115827683	115828624	5.39226	3.14271	1.47293	2.13364	0.0213315
chr5	115896877	115897815	3.70141	4.44879	1.86642	2.3836	0.00387916
chr5	117988482	117990251	6.57873	2.20818	1.12319	1.96599	0.0592338
chr5	118609919	118610919	6.98613	2.06503	1.00289	2.05908	0.0343791
chr5	118638593	118639593	7.02666	2.06704	0.991074	2.08565	0.0290712
chr5	118990860	118991515	3.16672	4.69029	1.9307	2.42932	0.00276319
chr5	119088822	119089935	3.9453	4.08686	1.82552	2.23874	0.0105154
chr5	119495235	119496833	5.106	3.34881	1.55273	2.15673	0.0183762
chr5	121517829	121518604	5.16481	2.89591	1.53659	1.88463	0.0931427
chr5	122220100	122221488	4.46989	5.07948	1.71598	2.96011	3.588e-05
chr5	122527990	122528958	3.79674	3.4677	1.85125	1.87317	0.0991575
chr5	122774031	122775420	6.67511	2.22202	1.09453	2.03011	0.040495
chr5	122780885	122781439	2.54501	3.70205	1.95773	1.89099	0.0898108
chr5	122832581	122833217	3.398	3.88795	1.90736	2.0384	0.0386128
chr5	123036268	123037184	5.99861	2.51966	1.29623	1.94384	0.0670387
chr5	123141009	123141648	3.09959	4.11946	1.93615	2.12765	0.022237
chr5	123815832	123816686	3.69246	4.12885	1.86778	2.21056	0.012712
chr5	124316727	124317727	4.45262	3.63554	1.72001	2.11368	0.0243761
chr5	124525226	124525826	3.28326	4.03942	1.91981	2.10408	0.0259455
chr5	124545826	124546891	4.35401	3.36811	1.7425	1.93292	0.0711197
chr5	124989997	124990732	4.29298	3.38433	1.75596	1.92733	0.0732949
chr5	125544268	125545233	4.01361	3.97071	1.81286	2.19031	0.0146461
chr5	125859178	125860570	5.59586	3.51351	1.41453	2.48386	0.00182042
chr5	126162435	126163062	3.28147	3.84203	1.91999	2.00107	0.0482296
chr5	126208071	126209242	5.26677	2.93275	1.50829	1.94442	0.0668346
chr5	126297271	126298288	5.27563	3.32999	1.50581	2.21143	0.0126366
chr5	126437066	126438328	5.96456	3.06407	1.30633	2.34556	0.00501682
chr5	126925154	126926689	5.28059	3.20448	1.50442	2.13004	0.0218928
chr5	127059189	127060188	5.17963	3.11671	1.5325	2.03374	0.0396703
chr5	127228260	127229499	5.66133	2.84245	1.39552	2.03684	0.0389899
chr5	127534916	127535916	7.30055	1.71331	0.912252	1.87811	0.0964826
chr5	127592686	127593614	4.1622	3.47219	1.78359	1.94674	0.0660799
chr5	129284599	129285206	2.41408	3.87925	1.95661	1.98264	0.0538509
chr5	129861888	129863329	7.02472	2.16386	0.991639	2.18211	0.0155071
chr5	129865624	129866838	7.05489	1.91971	0.982863	1.95318	0.0636035
chr5	130067808	130068571	2.56069	3.74237	1.9577	1.91162	0.0803265
chr5	130233124	130234307	6.14276	2.52703	1.25333	2.01626	0.0440814
chr5	130528685	130529458	3.29769	4.17002	1.91834	2.17377	0.0164493
chr5	130990955	130992048	5.63477	2.72072	1.40324	1.93888	0.0688457
chr5	131849398	131850432	2.92248	4.88998	1.94763	2.51073	0.00149414
chr5	133819007	133819614	2.15391	4.55255	1.94734	2.33783	0.00527692
chr5	133819806	133820644	2.75665	4.03607	1.95449	2.06502	0.0331084
chr5	134271583	134272450	3.72547	3.62138	1.86269	1.94417	0.06696
chr5	134841547	134842689	4.42305	3.4354	1.72684	1.98941	0.0517188
chr5	135430707	135431707	6.04019	2.85378	1.28387	2.22279	0.0116828
chr5	135477044	135478241	5.05873	3.24966	1.5656	2.07567	0.0310065
chr5	136135886	136136914	4.42731	3.30901	1.72586	1.91731	0.0775239
chr5	136429777	136430499	3.18998	3.86823	1.92867	2.00565	0.0468196
chr5	136541622	136542622	6.64547	2.9977	1.10334	2.71695	0.000300738
chr5	137743775	137744378	2.85314	4.19223	1.95096	2.1488	0.019348
chr5	137812340	137813340	5.01144	3.90897	1.57837	2.47658	0.00192565
chr5	138350247	138351403	6.11141	2.61468	1.26267	2.07076	0.0319278
chr5	139616305	139617680	4.87622	3.12355	1.61434	1.93488	0.0703824
chr5	139754070	139755326	5.51018	3.39041	1.43925	2.35567	0.00469144
chr5	139811041	139811721	3.05299	3.72895	1.93958	1.92255	0.0753241
chr5	139874616	139875384	3.26142	4.37275	1.92199	2.27512	0.00817523
chr5	140241005	140241721	2.95774	4.26501	1.94568	2.19204	0.0144804
chr5	140377556	140378161	4.09051	3.67158	1.798	2.04204	0.0378764
chr5	141595215	141596620	7.28637	2.10249	0.916271	2.29462	0.00711221
chr5	141609338	141610442	5.48492	4.29277	1.4465	2.96769	3.37743e-05
chr5	141618842	141619793	5.45945	3.07379	1.45379	2.11432	0.0242767
chr5	141721829	141723133	6.33488	2.45799	1.19596	2.05524	0.0352005
chr5	142170242	142171171	4.04482	3.4493	1.8069	1.90896	0.0814857
chr5	142556668	142557808	6.93609	2.09759	1.01752	2.06146	0.0338322
chr5	143482751	143483262	2.95012	3.68561	1.94612	1.89382	0.0885863
chr5	145008511	145009457	4.74528	3.34519	1.6483	2.02947	0.0406335
chr5	145166199	145167608	4.37351	3.77988	1.73812	2.17469	0.0163315
chr5	145403802	145404566	3.01097	3.86724	1.94243	1.99093	0.0513049
chr5	145404731	145405716	4.16201	3.5093	1.78363	1.9675	0.0587165
chr5	146212500	146213100	3.48497	4.26313	1.89679	2.24755	0.00993379
chr5	146213100	146214100	4.35612	3.85604	1.74203	2.21354	0.0124534
chr5	146683124	146684124	7.29886	2.19642	0.91273	2.40642	0.00326235
chr5	147100974	147102288	3.76931	3.558	1.85572	1.91731	0.0775239
chr5	147156336	147157198	3.02148	4.39071	1.94174	2.26123	0.00903787
chr5	147246548	147246829	1.59696	3.90191	1.89569	2.05831	0.0345132
chr5	147250528	147251227	2.30288	3.70647	1.95379	1.89706	0.0869049
chr5	147326109	147327071	3.67598	4.12935	1.87028	2.20788	0.0129553
chr5	148187162	148188362	6.65584	2.57862	1.10026	2.34366	0.00507387
chr5	149230778	149230978	2.06671	3.9633	1.94212	2.04071	0.0381506
chr5	149261802	149262893	3.98179	3.83696	1.81882	2.10959	0.0250086
chr5	150130491	150131384	4.30704	3.66804	1.75289	2.09257	0.0279138
chr5	150180453	150181660	4.84163	3.55505	1.6234	2.18989	0.0146946
chr5	153577557	153578557	8.59798	1.13308	0.592647	1.9119	0.0802084
chr5	153968000	153969000	6.63993	2.4818	1.10498	2.24601	0.0100404
chr5	154081661	154082661	5.60252	3.30893	1.4126	2.34243	0.00511623
chr5	154572160	154573931	6.48824	2.59487	1.15016	2.25608	0.00936057
chr5	154943844	154945043	4.58127	3.98078	1.68936	2.35639	0.00466783
chr5	155829219	155830632	5.44474	2.75971	1.458	1.89281	0.0891091
chr5	156817463	156818641	7.45058	1.74077	0.870531	1.99967	0.0486124
chr5	157269164	157270347	4.98376	3.1508	1.5858	1.98688	0.0525005
chr5	157272869	157273904	4.68126	3.20699	1.66457	1.92662	0.0735904
chr5	157315879	157317297	6.48802	2.70099	1.15023	2.34822	0.00492938
chr5	157338419	157339773	5.92632	2.86206	1.31766	2.17208	0.0166205
chr5	157986963	157988395	5.90898	2.55565	1.32279	1.93201	0.0714895
chr5	158931303	158932905	7.57444	1.93194	0.83714	2.30778	0.00647697
chr5	159173308	159174323	4.51804	3.79348	1.7046	2.22544	0.0115022
chr5	159332382	159333382	7.23845	2.30365	0.929937	2.47721	0.00191419
chr5	159687466	159688989	6.27082	2.92402	1.2151	2.4064	0.00326235
chr5	159720429	159721893	7.6967	2.67689	0.805069	3.32505	1.22435e-06
chr5	160218874	160220327	6.76748	2.58847	1.06716	2.42556	0.00283288
chr5	160225751	160227129	7.10566	3.41321	0.968143	3.52553	1.71344e-07
chr5	160269975	160271043	6.50919	2.62094	1.14391	2.2912	0.00728976
chr5	160352799	160353799	6.38077	2.32196	1.18225	1.96402	0.0598915
chr5	160478783	160479984	6.84374	2.91019	1.04466	2.78579	0.000167343
chr5	162789639	162791023	4.78515	3.88402	1.63806	2.37111	0.00422636
chr5	163865239	163865683	2.79946	3.83658	1.95308	1.96437	0.0597721
chr5	166309795	166310829	4.2033	3.71159	1.77509	2.09093	0.0281472
chr5	166721310	166723157	6.21348	2.39664	1.23222	1.94497	0.0666451
chr5	167347658	167348214	3.38799	3.66998	1.90851	1.92296	0.0751231
chr5	167401617	167403026	4.13823	3.54113	1.78847	1.97998	0.0546035
chr5	167730682	167731682	6.8481	3.79449	1.04337	3.63676	5.75854e-08
chr5	167755771	167756771	6.52577	2.36564	1.13897	2.077	0.0307633
chr5	168245409	168246409	6.46657	2.43219	1.15663	2.10282	0.0261026
chr5	168404421	168406042	5.09939	3.37007	1.55453	2.1679	0.0171379
chr5	168456599	168457813	5.71403	2.59205	1.38014	1.8781	0.0964826
chr5	168566681	168568070	6.67192	2.59365	1.09548	2.3676	0.00432912
chr5	169169309	169170735	5.28632	3.06469	1.50281	2.0393	0.0384278
chr5	169577845	169579106	6.74467	2.19107	1.07391	2.04027	0.038235
chr5	169734259	169735977	6.83456	2.13419	1.04736	2.03768	0.0388032
chr5	170182369	170183511	7.41357	2.26452	0.88069	2.5713	0.000932144
chr5	170516544	170517339	3.39217	3.9357	1.90803	2.06271	0.0335701
chr5	171019743	171020542	4.28666	3.62428	1.75734	2.06237	0.0336473
chr5	171023050	171024050	6.41053	2.7533	1.17336	2.3465	0.00498393
chr5	171380644	171381534	4.62699	3.36411	1.67812	2.00469	0.0470867
chr5	171730059	171731131	4.42872	3.59714	1.72554	2.08465	0.0292342
chr5	171837151	171837775	3.78424	3.53926	1.8533	1.90971	0.0811526
chr5	171929608	171930482	4.04649	3.55524	1.80658	1.96794	0.0585822
chr5	172074798	172075798	7.3622	2.15979	0.894934	2.41335	0.00309384
chr5	172462928	172463928	5.48163	3.09031	1.44745	2.135	0.0211653
chr5	173116099	173117099	6.60418	2.22307	1.11561	1.99268	0.0507425
chr5	173287587	173288458	3.55812	3.60813	1.88717	1.91192	0.0801997
chr5	173368354	173369967	6.4227	2.43872	1.16973	2.08487	0.0291946
chr5	173371296	173372296	6.18794	2.39272	1.23985	1.92985	0.0723082
chr5	173390663	173392103	6.21511	2.51758	1.23174	2.04393	0.0374678
chr5	173938621	173939903	5.60481	3.18047	1.41194	2.25255	0.00958297
chr5	174935855	174936460	2.98436	4.00078	1.9441	2.0579	0.0346185
chr5	175881280	175882558	6.06449	3.18248	1.27664	2.49285	0.0017126
chr5	175913052	175914332	6.29685	2.27256	1.20732	1.88231	0.0943392
chr5	176315344	176315716	3.22819	3.66722	1.92518	1.90488	0.0833493
chr5	176342595	176344030	6.24049	3.04786	1.22416	2.48976	0.0017505
chr5	176354545	176355908	4.10751	3.5707	1.79463	1.98966	0.0516481
chr5	176440055	176441424	4.6113	3.8192	1.682	2.27063	0.00843783
chr5	176610160	176610706	2.77847	3.88411	1.95381	1.98797	0.0521712
chr5	178103198	178104296	4.59539	3.33267	1.68591	1.97679	0.0555768
chr5	178104296	178105531	5.38485	3.72259	1.47504	2.52372	0.00135278
chr5	178185955	178186924	4.02631	3.94745	1.81045	2.18037	0.015701
chr5	178192866	178193739	3.40231	3.61201	1.90685	1.89423	0.0883489
chr5	178205620	178206842	4.68895	3.65807	1.66264	2.20017	0.0136905
chr5	179740599	179741624	6.24234	2.29985	1.2236	1.87957	0.0957547
chr5	180377593	180378194	2.90204	3.81019	1.94868	1.95526	0.0629243
chr5	180404707	180406121	3.88818	4.22072	1.8357	2.29924	0.00688905
chr6	215503	216924	5.76084	3.11243	1.36643	2.27777	0.00805175
chr6	399878	400542	3.47719	3.87564	1.89778	2.0422	0.0378451
chr6	410519	411519	5.73164	2.79731	1.37499	2.03443	0.0395148
chr6	846273	847584	3.86156	3.73738	1.84033	2.03082	0.0403665
chr6	1209110	1209855	3.92689	3.4472	1.82884	1.88491	0.0930319
chr6	1346281	1347685	6.75976	2.33551	1.06945	2.18385	0.0153587
chr6	1348685	1349980	6.76498	2.51237	1.0679	2.35262	0.00477228
chr6	1726200	1727146	4.81836	3.99859	1.62946	2.45394	0.00229751
chr6	1757090	1758090	6.45542	2.51639	1.15996	2.16938	0.0169464
chr6	1761772	1763132	5.57275	2.66083	1.42122	1.87222	0.0996657
chr6	2460383	2461085	3.46196	3.72262	1.89968	1.95961	0.0614279
chr6	2658817	2659830	4.55176	3.32868	1.69651	1.96207	0.0605636
chr6	2938743	2939402	4.26372	3.31215	1.76229	1.87946	0.0957932
chr6	3054767	3055751	5.61493	3.04455	1.40901	2.16078	0.0179283
chr6	3135293	3136631	4.53448	3.26331	1.70067	1.91884	0.0769172
chr6	3612442	3613768	4.94308	4.41986	1.59666	2.76819	0.000192534
chr6	3817740	3818973	5.19654	3.11823	1.52783	2.04096	0.0380812
chr6	4334447	4335219	4.45674	3.3111	1.71905	1.92613	0.0738117
chr6	4355280	4356251	5.26941	2.84862	1.50755	1.88957	0.0905705
chr6	4388991	4389703	4.60055	3.37041	1.68464	2.00067	0.0483337
chr6	4486223	4487669	5.45206	3.50623	1.45591	2.40828	0.00322349
chr6	4491713	4492805	4.23633	3.47605	1.76814	1.96594	0.0592347
chr6	4854150	4855332	5.28329	3.20568	1.50366	2.13191	0.0215932
chr6	4872389	4873888	4.74975	3.09441	1.64716	1.87863	0.0961735
chr6	4924673	4926023	4.74239	3.098	1.64904	1.87866	0.0961714
chr6	4926023	4926539	2.5472	3.79443	1.95773	1.93818	0.0690324
chr6	5036643	5037145	3.48487	3.80132	1.8968	2.00407	0.0472584
chr6	5373432	5374406	4.50289	4.26841	1.7082	2.49877	0.00164599
chr6	6436542	6437951	4.58582	3.27734	1.68825	1.94127	0.0678898
chr6	6694362	6695818	6.46525	2.19175	1.15702	1.8943	0.0883036
chr6	7343913	7345346	4.56427	3.45947	1.69349	2.04281	0.0376957
chr6	7610799	7611754	4.75632	3.67076	1.64548	2.23082	0.0111326
chr6	8157899	8159131	4.64509	3.50484	1.67363	2.09416	0.027628
chr6	8284047	8284884	4.00511	3.66699	1.81446	2.02098	0.0427862
chr6	8939587	8940709	6.4081	2.8096	1.17409	2.393	0.00362302
chr6	9033584	9034465	3.78271	3.77942	1.85355	2.03902	0.0384718
chr6	10133675	10135208	4.56447	3.76162	1.69344	2.22129	0.0118042
chr6	10238008	10238595	3.61898	3.82134	1.87866	2.03408	0.0395994
chr6	10529475	10530475	6.30093	4.24953	1.2061	3.52335	1.73023e-07
chr6	10760371	10761484	5.01991	3.50181	1.57609	2.22183	0.0117657
chr6	11139096	11140274	4.60391	3.34706	1.68382	1.98778	0.0522197
chr6	11161355	11162784	4.90009	3.1479	1.60805	1.95758	0.0621235
chr6	11172735	11173729	5.068	3.04884	1.56308	1.95053	0.064522
chr6	11333527	11334475	3.89215	3.50125	1.83501	1.90803	0.0819497
chr6	11393051	11393922	4.18277	3.51741	1.77936	1.97678	0.0555768
chr6	11434783	11436183	6.89413	1.98961	1.02983	1.93198	0.0715039
chr6	11461143	11462143	5.04407	3.12617	1.56957	1.99174	0.0510205
chr6	11598781	11599590	4.14213	4.26064	1.78768	2.38333	0.00388591
chr6	11803259	11804484	5.07938	3.17545	1.55999	2.03557	0.0392748
chr6	12060987	12061940	4.46484	6.1049	1.71716	3.55524	1.26302e-07
chr6	12363479	12364950	5.41661	2.84763	1.46601	1.94243	0.0675301
chr6	12483962	12485323	5.76658	3.04469	1.36475	2.23096	0.0111247
chr6	12492605	12493358	4.89889	3.15311	1.60837	1.96044	0.0610886
chr6	12941358	12942428	4.24966	4.15986	1.7653	2.35646	0.00466665
chr6	13162566	13163685	4.15729	3.37718	1.7846	1.8924	0.0891853
chr6	13167820	13169036	3.66777	3.56085	1.87151	1.90266	0.0843422
chr6	13358700	13359998	4.43237	4.55928	1.7247	2.64352	0.000535452
chr6	13761996	13762996	4.35346	3.29731	1.74262	1.89216	0.0893327
chr6	13762996	13763640	4.26611	3.46101	1.76178	1.9645	0.05975
chr6	13794123	13795203	4.43605	3.5343	1.72385	2.05024	0.0362132
chr6	13881924	13882652	3.40699	4.46926	1.90631	2.34446	0.00504885
chr6	14108874	14109874	7.19118	2.1433	0.943485	2.27169	0.00836982
chr6	14490015	14491385	4.35996	3.75188	1.74116	2.15481	0.018627
chr6	15026853	15027925	5.97585	2.54178	1.30298	1.95074	0.0644416
chr6	15062498	15063628	4.65073	3.21643	1.67223	1.92344	0.074905
chr6	16322915	16323909	6.13919	2.37778	1.25439	1.89557	0.0877406
chr6	16483521	16484711	4.98104	3.03484	1.58653	1.91288	0.0797136
chr6	16636310	16637291	4.90709	3.34267	1.6062	2.0811	0.0299296
chr6	16726991	16727873	4.83972	3.31607	1.62389	2.04205	0.0378764
chr6	17125551	17126640	6.1831	2.6054	1.24129	2.09895	0.0267372
chr6	17591684	17592114	2.25383	3.811	1.95201	1.95235	0.0638674
chr6	17909154	17909662	3.47104	3.75567	1.89855	1.97818	0.0551888
chr6	17932704	17933320	3.7554	3.66089	1.85796	1.97038	0.0577451
chr6	17993110	17994551	6.05229	2.91659	1.28027	2.2781	0.00803991
chr6	18352941	18353914	4.17895	3.43551	1.78015	1.9299	0.0723043
chr6	18884024	18884822	3.70117	3.56335	1.86645	1.90916	0.0814062
chr6	18944274	18944880	3.22268	4.02172	1.92569	2.08845	0.028597
chr6	19137561	19138861	5.50885	3.35734	1.43963	2.33208	0.00550077
chr6	19811774	19812591	3.88355	3.63349	1.83651	1.97847	0.0550918
chr6	19879489	19881105	7.15215	2.22239	0.954715	2.3278	0.00566401
chr6	20639839	20641299	4.7818	3.33283	1.63892	2.03355	0.0397213
chr6	20657476	20658157	3.25822	3.66039	1.9223	1.90417	0.0836227
chr6	20751373	20752393	4.08985	3.38134	1.79813	1.88047	0.0953068
chr6	21193220	21194108	4.86432	3.58425	1.61746	2.21597	0.0122325
chr6	21200322	21201403	4.6362	3.26151	1.67584	1.94619	0.0662559
chr6	21263952	21265153	5.61346	3.36673	1.40943	2.38872	0.00373822
chr6	21504459	21505631	5.6957	3.96884	1.3855	2.86457	8.59238e-05
chr6	21611338	21613160	5.25373	2.8646	1.51193	1.89467	0.0881251
chr6	21819075	21819600	2.66801	4.2047	1.9566	2.14898	0.0193249
chr6	21882122	21883133	5.36938	2.82148	1.47942	1.90715	0.0823275
chr6	22025747	22027063	4.99099	4.30782	1.58387	2.71981	0.00029298
chr6	23176726	23177778	4.03009	3.50063	1.80973	1.93434	0.0706102
chr6	23833927	23834421	3.14281	3.91911	1.93271	2.02778	0.0410599
chr6	24659180	24660180	5.73456	2.68487	1.37414	1.95386	0.0633455
chr6	24838493	24839836	5.1016	3.14268	1.55393	2.02241	0.0424099
chr6	25244229	25244909	3.14652	3.87275	1.9324	2.00411	0.0472461
chr6	25504727	25505727	4.3884	5.00118	1.73475	2.88293	7.33113e-05
chr6	26258695	26258994	1.58819	3.92498	1.89453	2.07174	0.0317432
chr6	26705879	26706320	1.99316	4.59503	1.93688	2.37239	0.0041912
chr6	27636097	27637097	4.36861	4.36754	1.73922	2.5112	0.00148946
chr6	27639662	27641147	4.72453	5.08407	1.65361	3.07453	1.2339e-05
chr6	28540959	28542351	4.18968	3.53668	1.77793	1.98921	0.0517891
chr6	29261870	29263192	6.5233	3.99189	1.13971	3.50256	2.07913e-07
chr6	29816676	29817676	3.89683	3.98657	1.83418	2.17348	0.0164808
chr6	29877355	29878676	5.00027	3.71331	1.58138	2.34815	0.00492938
chr6	30495401	30496517	5.58868	2.69752	1.41661	1.90421	0.0836227
chr6	31154830	31156199	5.4335	2.93311	1.4612	2.00733	0.0464296
chr6	31275496	31277208	6.3041	2.47143	1.20516	2.05071	0.0361142
chr6	32068125	32069380	4.35143	4.51702	1.74307	2.59141	0.000799758
chr6	32485455	32485995	1.82075	5.5375	1.9216	2.88172	7.38713e-05
chr6	32505816	32506291	1.36562	4.99879	1.86199	2.68465	0.000384172
chr6	32680201	32681012	3.45462	4.51439	1.90059	2.37526	0.00410904
chr6	33517022	33518140	4.4254	3.53901	1.7263	2.05006	0.0362305
chr6	33574437	33575383	4.0998	3.46375	1.79616	1.92842	0.0728839
chr6	34354326	34354913	3.30481	3.96103	1.9176	2.06562	0.0329776
chr6	34714553	34715425	4.81173	3.0872	1.63118	1.89262	0.0891281
chr6	35410686	35411706	4.10484	3.99105	1.79516	2.22322	0.0116513
chr6	36121520	36122999	5.65884	2.97181	1.39624	2.12843	0.0221306
chr6	36790651	36791429	4.14777	3.44467	1.78653	1.92813	0.0729701
chr6	37655884	37656728	3.98274	3.68622	1.81864	2.02691	0.0412866
chr6	37808120	37809595	4.96808	3.19565	1.59	2.00985	0.0457594
chr6	38025392	38026689	4.91046	4.9823	1.60531	3.10363	9.40691e-06
chr6	38136774	38137908	4.55813	3.5827	1.69497	2.11372	0.0243726
chr6	38325910	38327056	4.32821	3.32666	1.74823	1.90287	0.0842435
chr6	38829100	38830680	6.86	2.14146	1.03987	2.05936	0.0343258
chr6	39182976	39183976	6.79186	2.25725	1.05996	2.12956	0.0219552
chr6	39964331	39965808	4.69326	3.14065	1.66155	1.8902	0.0901871
chr6	42922137	42922758	2.8834	3.91628	1.94959	2.00877	0.0460155
chr6	43304071	43304823	3.80267	3.66461	1.85027	1.98058	0.0544693
chr6	43470724	43471937	4.55475	3.31443	1.69579	1.95451	0.0631826
chr6	43637777	43638777	5.55558	2.78934	1.42618	1.95581	0.0627538
chr6	43791830	43792830	6.35816	2.87357	1.18901	2.41678	0.0030135
chr6	44647370	44649007	4.90706	4.32677	1.60621	2.69377	0.000361319
chr6	44868047	44868625	2.87087	3.72608	1.95017	1.91064	0.0807749
chr6	45143790	45144568	2.25176	4.07245	1.95192	2.08638	0.028958
chr6	45441885	45442997	4.53204	3.2822	1.70125	1.92928	0.0725033
chr6	45575450	45576450	5.90462	3.79275	1.32408	2.86444	8.59238e-05
chr6	45581481	45582287	4.17266	3.58053	1.78144	2.0099	0.0457432
chr6	45713322	45715065	5.4082	2.85792	1.46841	1.94627	0.0662399
chr6	46611088	46612051	4.96984	3.17792	1.58953	1.99929	0.0487356
chr6	46977868	46978259	4.25665	3.80742	1.76381	2.15863	0.0181758
chr6	46997500	46998585	5.55998	2.92639	1.42491	2.05374	0.0354598
chr6	47002430	47003430	7.13211	2.01434	0.960497	2.09719	0.0270389
chr6	47999819	48000544	3.83484	3.77907	1.84489	2.0484	0.0365802
chr6	48534417	48535921	5.00433	3.86291	1.58029	2.44444	0.00247069
chr6	48764193	48765886	4.67092	5.66864	1.66717	3.40015	5.85765e-07
chr6	48794516	48795852	5.20048	3.40403	1.52673	2.22962	0.0112005
chr6	48857139	48857683	2.91689	3.91775	1.94792	2.01125	0.0454138
chr6	49310211	49311297	4.8171	3.13504	1.62978	1.92359	0.074867
chr6	49354450	49355411	3.81515	3.90824	1.84819	2.11463	0.0242468
chr6	49508354	49509846	6.39069	2.25853	1.17929	1.91517	0.078604
chr6	50237905	50239003	4.67016	3.37238	1.66736	2.02258	0.0423763
chr6	50239003	50240201	4.09193	3.65975	1.79772	2.03577	0.039239
chr6	50301236	50302297	3.74481	3.97665	1.85964	2.13839	0.0206568
chr6	50329294	50330512	4.73373	3.27484	1.65126	1.98324	0.0536648
chr6	50441899	50443041	3.77935	3.57982	1.85409	1.93077	0.0719175
chr6	50624849	50626181	6.85932	2.41199	1.04007	2.31907	0.00602085
chr6	50626181	50627313	5.78657	2.69832	1.35888	1.9857	0.0528542
chr6	50757931	50758489	4.32121	3.97994	1.74978	2.27454	0.00821148
chr6	51017090	51018803	5.23219	4.14932	1.51793	2.73354	0.000259849
chr6	51204126	51205446	5.22144	3.08949	1.52092	2.03133	0.0402109
chr6	51337299	51338766	6.01985	2.49037	1.28992	1.93064	0.0719814
chr6	51370073	51371089	4.09344	3.60693	1.79742	2.00672	0.0465648
chr6	51738980	51740007	3.80689	4.64679	1.84957	2.51236	0.00147866
chr6	52561333	52562457	4.30704	3.66623	1.75289	2.09153	0.0280686
chr6	52796265	52796874	4.9802	3.01145	1.58676	1.89786	0.0866103
chr6	52873015	52874200	4.94616	3.26172	1.59584	2.04388	0.0374678
chr6	53194612	53195350	4.39267	3.55072	1.73379	2.04796	0.03668
chr6	53263007	53264412	4.83622	4.04358	1.62481	2.48865	0.00176122
chr6	53396588	53397588	4.00156	3.52104	1.81513	1.93983	0.0684718
chr6	53452149	53452704	3.64062	3.51548	1.87552	1.8744	0.0984754
chr6	53481504	53482704	5.22213	2.99357	1.52073	1.96851	0.058398
chr6	53511255	53512255	5.64017	2.71788	1.40168	1.93902	0.0687846
chr6	53512255	53513345	4.44859	3.54464	1.72094	2.05971	0.03424
chr6	53556136	53557029	3.90203	3.46974	1.83327	1.89266	0.0891262
chr6	54666428	54666948	3.74607	4.24191	1.85944	2.28128	0.00786627
chr6	54681938	54682996	4.80982	3.4313	1.63167	2.10294	0.0260961
chr6	54739450	54740065	3.1531	4.24978	1.93185	2.19985	0.0137147
chr6	55073636	55074696	3.76248	4.07189	1.85682	2.19293	0.0143925
chr6	55639596	55640596	5.83222	2.54477	1.34545	1.89139	0.0896284
chr6	55733552	55734552	6.24726	2.45124	1.22214	2.0057	0.0468147
chr6	56084795	56086147	5.43862	3.26424	1.45974	2.23617	0.0106816
chr6	56181210	56182468	4.73525	3.2931	1.65087	1.99477	0.0500806
chr6	56182969	56183564	4.47599	3.31593	1.71455	1.934	0.0707341
chr6	56183564	56184564	6.37136	2.30726	1.18506	1.94695	0.0660106
chr6	56489112	56490190	4.95911	3.73866	1.59239	2.34782	0.00493682
chr6	56532778	56533728	4.52056	3.23488	1.704	1.8984	0.0863731
chr6	56699411	56700334	4.10645	3.81592	1.79484	2.12605	0.0224794
chr6	57166052	57166716	4.24201	3.60166	1.76693	2.03837	0.0386171
chr6	57166716	57168129	6.31095	2.28711	1.20311	1.90099	0.0850271
chr6	57751026	57751370	1.63022	4.39029	1.89996	2.31073	0.00637694
chr6	58164422	58164763	1.70367	4.25098	1.90888	2.22695	0.0114045
chr6	58167990	58168288	1.37705	4.83873	1.86381	2.59614	0.00077327
chr6	58253331	58253922	3.72829	4.14349	1.86225	2.22499	0.0115321
chr6	63189309	63190946	6.4468	2.69838	1.16253	2.32113	0.00593735
chr6	63325093	63326323	6.43883	3.00687	1.16491	2.5812	0.000859882
chr6	63850466	63851523	5.90585	2.88619	1.32372	2.18037	0.015701
chr6	64151057	64152057	6.44734	3.09053	1.16237	2.65882	0.000473617
chr6	64159429	64160405	4.27445	3.50261	1.75998	1.99014	0.0515341
chr6	64224086	64225086	6.33791	4.06584	1.19505	3.40222	5.75307e-07
chr6	64226086	64227086	7.09857	2.25908	0.970195	2.32848	0.00564896
chr6	64572292	64573292	4.1643	3.46482	1.78316	1.94308	0.0673171
chr6	64710702	64711492	3.97741	3.80901	1.81963	2.09329	0.0277804
chr6	65099349	65100615	3.42615	4.19303	1.90404	2.20218	0.0134959
chr6	66813263	66814699	6.18872	2.5601	1.23961	2.06524	0.0330693
chr6	67598385	67598860	2.72792	4.27733	1.9553	2.18756	0.0149376
chr6	67769163	67770404	4.51582	3.27759	1.70513	1.92219	0.075484
chr6	68017407	68018311	3.39729	3.88006	1.90744	2.03418	0.0395841
chr6	68316893	68318344	6.24811	3.58058	1.22188	2.93038	4.74906e-05
chr6	68318344	68319012	4.41761	3.82955	1.72809	2.21606	0.012231
chr6	68408229	68409220	6.14753	2.58675	1.2519	2.06625	0.0328438
chr6	68605520	68607013	4.38658	4.47696	1.73517	2.58013	0.000866494
chr6	69848877	69849927	4.10961	3.49163	1.79421	1.94605	0.0662874
chr6	69888065	69889189	3.78882	3.48232	1.85255	1.87975	0.0956795
chr6	69889432	69890499	5.33577	2.87613	1.48891	1.9317	0.0716247
chr6	69903027	69903694	3.53742	3.55372	1.88996	1.88031	0.0953607
chr6	70341144	70342430	5.06058	3.17706	1.5651	2.02995	0.0405343
chr6	70720210	70720861	1.59202	7.12416	1.89504	3.75937	1.77207e-08
chr6	70931589	70932518	3.89461	3.61104	1.83458	1.96832	0.0584571
chr6	71021428	71022974	6.80209	2.0161	1.05694	1.90749	0.082188
chr6	71136414	71137406	4.18033	3.6234	1.77986	2.03577	0.039239
chr6	71165950	71167454	4.96224	3.01829	1.59156	1.89644	0.0872258
chr6	71473260	71474354	4.53341	3.23273	1.70092	1.90057	0.0852413
chr6	71555718	71556895	4.34404	3.39032	1.74472	1.94319	0.0672944
chr6	71653995	71654683	2.35453	3.90112	1.95532	1.99513	0.0499721
chr6	72541828	72542723	3.44718	3.68857	1.9015	1.93982	0.0684718
chr6	73279652	73280750	2.95521	5.19695	1.94583	2.67081	0.000428662
chr6	73388640	73389173	2.85429	4.31679	1.95091	2.21271	0.0125203
chr6	73456038	73456814	4.02471	3.55435	1.81075	1.96291	0.0602737
chr6	73651332	73652674	6.5866	2.15189	1.12085	1.91988	0.0765435
chr6	73979051	73979804	3.18086	3.84776	1.92947	1.9942	0.0502799
chr6	74135530	74136008	2.43405	3.67025	1.95694	1.87551	0.0978714
chr6	74353546	74354700	4.31986	4.17088	1.75008	2.38326	0.00388703
chr6	74412127	74412802	3.8921	5.05392	1.83502	2.75415	0.000218997
chr6	74413802	74414802	6.08336	2.89511	1.27102	2.27778	0.00805175
chr6	74432102	74433113	3.78399	3.74802	1.85334	2.02231	0.042434
chr6	74508228	74508988	3.71856	3.62644	1.86377	1.94576	0.0664124
chr6	74596442	74597145	2.78596	3.8551	1.95356	1.97338	0.0567734
chr6	74784961	74785735	3.63662	4.26432	1.87611	2.27296	0.00830708
chr6	75005726	75006350	3.4749	4.18428	1.89806	2.2045	0.0132574
chr6	75038505	75039628	3.52045	3.59793	1.89221	1.90145	0.0848427
chr6	76148840	76149959	5.14326	3.67997	1.54252	2.38569	0.00382352
chr6	76509826	76510826	7.02851	2.09781	0.990535	2.11786	0.0237805
chr6	76511826	76512991	6.04182	2.44946	1.28339	1.90859	0.0816592
chr6	77586336	77587314	4.30714	4.22662	1.75287	2.41126	0.00314896
chr6	77615370	77616342	3.59304	3.73723	1.88234	1.98541	0.0529373
chr6	78526337	78527419	3.87831	3.80891	1.83743	2.07296	0.0315552
chr6	80147646	80148527	3.7008	3.77121	1.86651	2.02046	0.0429163
chr6	82092199	82093190	5.25896	2.9819	1.51047	1.97415	0.0564776
chr6	82547507	82548559	5.56815	4.58978	1.42255	3.22644	3.10341e-06
chr6	82807267	82808430	4.84864	3.40942	1.62157	2.10255	0.0261488
chr6	83118635	83119447	3.71944	3.74621	1.86363	2.01017	0.0456782
chr6	83216091	83216882	3.81162	3.51261	1.84878	1.89996	0.085586
chr6	83267789	83268904	4.25283	4.21406	1.76462	2.38808	0.00375055
chr6	83586576	83588144	5.62326	2.95024	1.40659	2.09744	0.0270053
chr6	84043526	84044165	2.10762	3.97939	1.9447	2.04627	0.037019
chr6	84513208	84513982	3.11504	3.86953	1.93495	1.99981	0.0485718
chr6	84759609	84760953	4.49501	3.48741	1.71007	2.03934	0.0384266
chr6	84782013	84783613	4.95817	4.57389	1.59265	2.87188	8.00967e-05
chr6	84849491	84850606	4.35008	3.5445	1.74337	2.03313	0.0398054
chr6	84970680	84971417	3.26664	3.76757	1.92147	1.96077	0.0609856
chr6	85960010	85961551	5.77969	3.12748	1.3609	2.29809	0.00694348
chr6	86074067	86074626	4.33559	3.27246	1.7466	1.87362	0.0989086
chr6	86208418	86209408	6.47422	2.25625	1.15435	1.95457	0.0631555
chr6	86740595	86741101	2.46703	3.77081	1.95735	1.92649	0.0736476
chr6	86767033	86768152	4.77089	3.77961	1.64173	2.30221	0.00673444
chr6	86862342	86862857	3.73742	3.48341	1.86081	1.87199	0.0997402
chr6	87291491	87292302	3.73931	3.64564	1.86051	1.95948	0.0614394
chr6	87630736	87631857	3.70433	3.86045	1.86597	2.06887	0.0323625
chr6	87827749	87828456	3.33656	3.98268	1.91424	2.08056	0.0300463
chr6	88161403	88162684	6.56161	2.20696	1.12829	1.95602	0.0626608
chr6	88694863	88695779	3.39792	3.8624	1.90736	2.02499	0.041807
chr6	88718071	88719398	4.9476	2.98838	1.59546	1.87305	0.0992006
chr6	88816588	88817305	4.26302	3.3167	1.76244	1.88188	0.0945387
chr6	89706078	89706496	3.17539	3.72051	1.92995	1.92778	0.073111
chr6	90441543	90442791	5.27481	2.94617	1.50604	1.95624	0.0625855
chr6	90497406	90498729	5.85444	2.52781	1.3389	1.88797	0.0913472
chr6	90704529	90705325	4.54707	3.32143	1.69764	1.95649	0.0625078
chr6	90811992	90812621	2.65044	3.68809	1.95689	1.88467	0.0931427
chr6	90960776	90962273	4.20152	3.51227	1.77546	1.97822	0.0551841
chr6	90995152	90996309	6.15483	2.84391	1.24973	2.27563	0.00814937
chr6	91145246	91145977	3.29533	3.81819	1.91858	1.99011	0.0515381
chr6	91290836	91291752	3.70616	4.74662	1.86569	2.54417	0.00115457
chr6	91609632	91610936	5.10897	3.4507	1.55192	2.22351	0.0116322
chr6	91762375	91763434	3.66475	4.00244	1.87196	2.1381	0.0207012
chr6	92940672	92941672	4.35191	3.71275	1.74297	2.13013	0.0218846
chr6	93403760	93404606	4.06697	3.68731	1.80261	2.04553	0.037157
chr6	95382841	95383841	4.41679	3.60761	1.72828	2.0874	0.0288179
chr6	95467194	95468525	4.01576	4.44734	1.81245	2.45378	0.00230011
chr6	95533976	95534746	3.13389	3.67606	1.93344	1.9013	0.0849065
chr6	95966946	95968391	5.21833	3.65648	1.52178	2.40276	0.00335531
chr6	96206340	96207046	2.8719	5.13994	1.95012	2.6357	0.000568388
chr6	96552623	96553609	3.44684	4.41785	1.90154	2.3233	0.00584954
chr6	96748978	96750143	3.9749	3.92291	1.82009	2.15534	0.0185555
chr6	97106876	97108336	4.00513	4.04112	1.81445	2.22718	0.0113853
chr6	97623301	97624652	6.74807	2.07421	1.07291	1.93327	0.0710009
chr6	98443640	98444886	4.78237	3.09619	1.63877	1.88933	0.0906918
chr6	98755993	98757459	4.6843	3.43956	1.66381	2.06728	0.032645
chr6	98771965	98773057	4.50912	3.41222	1.70672	1.99928	0.0487356
chr6	98790706	98791697	4.53814	4.45949	1.69979	2.62356	0.000624847
chr6	98832572	98833389	3.13259	3.62282	1.93355	1.87367	0.098878
chr6	98863599	98865177	5.35715	2.96576	1.48288	2	0.0485149
chr6	98915713	98916403	3.6454	3.5856	1.87482	1.9125	0.0798992
chr6	99151036	99151815	2.36698	4.17874	1.95563	2.13678	0.0208964
chr6	99783277	99783855	2.96957	3.96814	1.94499	2.04018	0.0382595
chr6	100634277	100635155	4.39099	4.70316	1.73417	2.71206	0.000312369
chr6	100644195	100645094	3.75009	4.20777	1.8588	2.2637	0.00887842
chr6	100920185	100921460	5.16546	3.35011	1.53641	2.18048	0.0156932
chr6	101040614	101041604	3.61671	3.58774	1.87899	1.9094	0.0813007
chr6	102170812	102171870	4.11598	3.50815	1.79294	1.95665	0.0624501
chr6	102265915	102266871	3.71154	3.80369	1.86485	2.03967	0.038349
chr6	104356262	104357359	4.62628	3.19905	1.6783	1.90612	0.082818
chr6	104714780	104715555	3.18059	3.69796	1.9295	1.91654	0.0778754
chr6	105537768	105538626	4.02039	3.4427	1.81157	1.90039	0.0853558
chr6	105774278	105775278	6.22864	2.63623	1.2277	2.1473	0.0195123
chr6	105984414	105985587	4.1137	4.52204	1.7934	2.52149	0.0013774
chr6	106034973	106036127	4.10982	4.26245	1.79417	2.37572	0.00409822
chr6	106047180	106048306	5.60509	2.90721	1.41186	2.05914	0.0343718
chr6	106049306	106050382	5.03378	4.36748	1.57235	2.77768	0.000178067
chr6	106076851	106078230	4.36796	3.83727	1.73937	2.20613	0.0130951
chr6	106087045	106087983	3.48655	3.8276	1.89659	2.01815	0.0435677
chr6	106124805	106125805	5.31209	2.81878	1.49558	1.88474	0.0931258
chr6	106251071	106252104	4.1175	3.88126	1.79264	2.16511	0.0174772
chr6	106252373	106252979	2.94099	3.81407	1.94663	1.95932	0.0614912
chr6	106316899	106317825	4.24907	3.37189	1.76543	1.90996	0.0810667
chr6	106501285	106502320	5.28911	3.64879	1.50203	2.42923	0.00276424
chr6	106517348	106518070	5.11139	2.96149	1.55126	1.90909	0.0814097
chr6	106642602	106644043	5.44161	3.39498	1.45889	2.32709	0.00568818
chr6	107009436	107010436	4.37374	3.42032	1.73807	1.96788	0.058603
chr6	107246613	107247613	6.72817	2.22652	1.0788	2.0639	0.0333279
chr6	107473832	107474830	4.82783	3.23971	1.62699	1.99123	0.0511879
chr6	108348529	108349312	3.82076	3.58043	1.84726	1.93825	0.0690027
chr6	109006050	109007274	6.26246	2.33568	1.2176	1.91827	0.0771632
chr6	109088994	109090320	5.68406	2.8047	1.38889	2.01938	0.0432504
chr6	109157383	109158356	4.16373	3.50917	1.78328	1.96782	0.058611
chr6	110052782	110053207	1.71912	3.83694	1.91067	2.00817	0.0461789
chr6	110418927	110419927	4.02906	3.67534	1.80992	2.03066	0.0403665
chr6	110689355	110690359	3.66511	4.9698	1.87191	2.65494	0.000487006
chr6	110767415	110768718	4.35422	3.35955	1.74245	1.92806	0.0729847
chr6	110917631	110918441	3.57175	3.69435	1.8853	1.95955	0.0614329
chr6	111147420	111148932	5.93553	2.58337	1.31493	1.96464	0.0597051
chr6	111727324	111728372	5.63114	3.00718	1.4043	2.14141	0.0202415
chr6	111784155	111784969	5.45654	3.02685	1.45463	2.08084	0.0299846
chr6	112296593	112297783	5.56095	3.11139	1.42463	2.184	0.0153433
chr6	112543493	112544256	4.07185	4.10502	1.80166	2.27846	0.00802483
chr6	112565076	112566027	4.68253	3.88627	1.66425	2.33514	0.00537718
chr6	112753115	112753577	2.87228	3.77173	1.95011	1.93412	0.0707032
chr6	112754458	112755631	4.14004	4.04163	1.7881	2.26029	0.00908695
chr6	113821474	113822010	2.73128	3.82167	1.95521	1.95461	0.0631401
chr6	113847789	113848615	3.88234	4.31967	1.83673	2.35183	0.00478987
chr6	113852068	113853084	3.85748	4.13438	1.84103	2.24569	0.0100598
chr6	114034844	114035498	5.39426	2.97682	1.47237	2.02179	0.0425693
chr6	114316998	114317690	5.72274	2.59765	1.37759	1.88564	0.0926351
chr6	114370451	114371150	5.36404	3.57591	1.48093	2.41464	0.00306597
chr6	114463506	114463946	2.78697	3.89188	1.95352	1.99224	0.0508889
chr6	114515599	114516660	5.79083	2.57711	1.35763	1.89825	0.0864303
chr6	114561748	114563157	4.62911	3.64058	1.6776	2.17011	0.0168445
chr6	114567368	114568953	4.84059	3.28564	1.62367	2.02359	0.0421117
chr6	114605245	114606147	3.37083	3.66451	1.91046	1.91813	0.0772277
chr6	115644122	115645056	4.12208	4.00977	1.79172	2.23795	0.0105439
chr6	115814483	115814938	1.77897	3.62897	1.91727	1.89278	0.0891091
chr6	115996542	115997185	2.56165	3.79676	1.9577	1.9394	0.0686374
chr6	116203285	116204187	5.18431	3.21653	1.53121	2.10065	0.0264839
chr6	116391997	116393106	4.4747	3.27484	1.71485	1.9097	0.0811526
chr6	116427318	116428769	4.78949	3.15589	1.63694	1.92793	0.0730477
chr6	116916546	116917335	4.27232	3.92346	1.76044	2.22868	0.0112561
chr6	116930195	116930688	4.22962	4.12344	1.76956	2.33021	0.00558023
chr6	117565987	117566720	2.94663	4.36158	1.94632	2.24094	0.0103707
chr6	117761746	117762468	6.37554	2.40372	1.18381	2.03049	0.0404072
chr6	117894272	117894995	3.49679	3.70575	1.89528	1.95525	0.062925
chr6	118722485	118723761	4.96581	3.86699	1.59061	2.43114	0.00272541
chr6	119361440	119362850	6.52183	2.20955	1.14014	1.93796	0.0691226
chr6	119597756	119598952	5.18003	3.28441	1.53239	2.14332	0.0199879
chr6	119780192	119781192	5.37658	3.86429	1.47738	2.61564	0.00066219
chr6	120151483	120152635	4.91622	3.34624	1.60379	2.08646	0.0289503
chr6	120195449	120196282	3.07407	4.68656	1.93807	2.41816	0.00298789
chr6	120326208	120327329	4.54163	4.85666	1.69895	2.85862	9.06665e-05
chr6	120890819	120892202	4.99107	3.41746	1.58385	2.15769	0.0182707
chr6	121364417	121365811	5.70622	2.97551	1.38242	2.15239	0.018928
chr6	121827889	121829124	5.40355	2.77962	1.46973	1.89125	0.0896753
chr6	121854661	121855364	3.45737	4.1091	1.90025	2.1624	0.0177306
chr6	121951877	121952554	3.82356	3.7782	1.84679	2.04583	0.0371011
chr6	122010288	122010662	1.63313	3.59179	1.90033	1.89009	0.0902396
chr6	122101117	122102975	5.58315	2.80903	1.41821	1.98068	0.0544461
chr6	122158746	122159767	4.26803	3.48757	1.76136	1.98004	0.0545878
chr6	122349913	122351397	5.41659	3.73679	1.46602	2.54894	0.00110996
chr6	122779744	122781212	5.40263	2.88888	1.46999	1.96523	0.0595109
chr6	122863897	122865015	4.37847	4.07012	1.737	2.34319	0.00508947
chr6	123034241	123034838	3.08242	3.9657	1.93745	2.04686	0.0368932
chr6	123119081	123120216	6.65563	2.14777	1.10032	1.95196	0.0640094
chr6	124131381	124132085	3.38989	3.87608	1.90829	2.03118	0.04026
chr6	124210108	124211556	4.50784	3.3858	1.70702	1.98345	0.0536055
chr6	124733766	124734831	4.18443	3.80879	1.77902	2.14096	0.0203114
chr6	124808967	124809877	4.85776	3.26687	1.61918	2.01761	0.043709
chr6	125125669	125126504	2.50373	4.15118	1.95763	2.12051	0.0233498
chr6	125367198	125368418	4.86642	3.4923	1.61691	2.15986	0.0179979
chr6	125371760	125372794	5.16331	3.55425	1.537	2.31245	0.00631009
chr6	125372794	125373996	4.48547	3.8339	1.71232	2.23902	0.0105029
chr6	125378114	125379485	4.2011	3.4076	1.77555	1.91918	0.0768273
chr6	125384553	125385403	3.22475	3.95782	1.9255	2.05548	0.0351489
chr6	125425464	125426664	4.19488	4.76699	1.77685	2.68284	0.000388167
chr6	125445059	125446364	5.28329	3.48927	1.50366	2.32051	0.00595769
chr6	125574010	125574880	3.45984	3.58818	1.89994	1.88857	0.0910699
chr6	125594661	125595985	5.91618	2.96021	1.32066	2.24146	0.0103586
chr6	125977549	125978485	4.04325	4.87386	1.8072	2.6969	0.000355197
chr6	126117866	126119282	6.68971	2.27467	1.0902	2.08647	0.0289503
chr6	126183935	126185252	4.83115	4.50513	1.62613	2.77046	0.00019
chr6	126204897	126205981	3.79834	3.4831	1.85098	1.88176	0.0945804
chr6	126225855	126226742	6.43138	2.64008	1.16714	2.26201	0.00898593
chr6	126361831	126362831	6.10405	3.14258	1.26486	2.48453	0.00181137
chr6	126501581	126502582	5.48154	2.86614	1.44747	1.9801	0.0545733
chr6	126647883	126648713	3.5452	4.1972	1.88892	2.22201	0.011749
chr6	127168412	127168968	3.65207	3.72804	1.87384	1.98952	0.0516916
chr6	127619724	127620700	4.39899	3.35977	1.73235	1.93943	0.0686258
chr6	127712680	127714131	4.68568	3.27776	1.66346	1.97045	0.0577277
chr6	128626483	128626855	1.88874	3.84762	1.92812	1.99553	0.049864
chr6	128748189	128748917	4.12774	3.58209	1.79058	2.00051	0.0483954
chr6	128813684	128814438	5.91438	3.07427	1.32119	2.32689	0.00569538
chr6	128825522	128826522	6.43999	3.29572	1.16456	2.83001	0.000115286
chr6	129911724	129912895	5.24539	2.8936	1.51425	1.91091	0.080668
chr6	129938951	129939874	3.97541	3.52991	1.82	1.93951	0.0686177
chr6	130123116	130124049	3.75214	4.08154	1.85848	2.19617	0.0140653
chr6	131402637	131403320	3.03387	3.7688	1.94091	1.94177	0.0677855
chr6	132391562	132392172	3.75643	3.66866	1.85779	1.97474	0.0562467
chr6	132511330	132512612	4.39044	3.29061	1.73429	1.89738	0.0867829
chr6	133286192	133286886	3.09527	3.67005	1.93648	1.89521	0.0878887
chr6	133338638	133339972	4.311	3.43486	1.75202	1.96051	0.0610731
chr6	133420536	133421806	5.71999	2.67877	1.3784	1.94339	0.0672089
chr6	133468711	133469681	3.72132	3.81523	1.86334	2.04753	0.0367689
chr6	133569471	133570471	3.91341	4.36937	1.83125	2.386	0.00381377
chr6	133911422	133912994	4.73552	4.21485	1.6508	2.55322	0.00107919
chr6	134532754	134533975	5.1944	3.08422	1.52842	2.01792	0.0436192
chr6	134588617	134590002	4.80578	4.21401	1.63272	2.58098	0.000860924
chr6	134609168	134610802	5.34933	3.21696	1.48509	2.16617	0.0173512
chr6	134684263	134685403	4.6238	3.34983	1.67891	1.99524	0.0499475
chr6	134745464	134746630	4.0177	3.52635	1.81208	1.94602	0.0662965
chr6	134785766	134786766	5.21058	2.87827	1.52393	1.88871	0.090995
chr6	134823688	134824762	4.53368	3.42203	1.70086	2.01194	0.0452387
chr6	134906171	134906893	3.25255	3.66336	1.92285	1.90517	0.083181
chr6	135090847	135091847	3.78398	4.40229	1.85334	2.37533	0.00410821
chr6	135095163	135096459	4.55356	5.66966	1.69608	3.34281	1.0191e-06
chr6	135116065	135117328	4.5133	3.85066	1.70573	2.25749	0.00926762
chr6	135978146	135979152	5.80694	2.54822	1.35289	1.88353	0.0936594
chr6	136091931	136092894	3.45002	4.37344	1.90115	2.30042	0.00683594
chr6	136400722	136402008	5.02146	2.97849	1.57567	1.8903	0.0901372
chr6	136458312	136459263	4.72432	3.25899	1.65366	1.97077	0.0576516
chr6	136723708	136724258	2.62772	3.99462	1.9572	2.04098	0.0380812
chr6	136724258	136725603	5.35341	3.46821	1.48394	2.33717	0.00529678
chr6	136730519	136731556	4.37079	3.3085	1.73873	1.90282	0.0842682
chr6	137290607	137292276	4.91007	3.55813	1.60542	2.21633	0.0122057
chr6	137377315	137378650	4.95472	3.4504	1.59357	2.16521	0.0174734
chr6	137426433	137427665	5.24863	2.87126	1.51335	1.89728	0.0868198
chr6	137514730	137515736	4.24383	3.45584	1.76654	1.95627	0.0625772
chr6	137546058	137546684	2.79367	4.18033	1.95329	2.14015	0.0204029
chr6	137994374	137995664	4.16522	4.64823	1.78297	2.60701	0.000708133
chr6	138005108	138006010	4.1646	3.83299	1.7831	2.14962	0.0192193
chr6	138036711	138037540	3.96033	3.61451	1.82277	1.98297	0.0537485
chr6	138049708	138050859	5.22247	3.2694	1.52063	2.15002	0.0191814
chr6	138352016	138352652	3.24522	4.04931	1.92356	2.10511	0.0257949
chr6	138352652	138353652	4.33014	3.38556	1.74781	1.93703	0.0694834
chr6	138356118	138357081	4.37158	4.5558	1.73856	2.62045	0.000638833
chr6	138357081	138358081	4.83583	3.28152	1.62491	2.01951	0.0432111
chr6	138420943	138422041	4.89033	3.40707	1.61062	2.11537	0.0241284
chr6	138548087	138549318	6.96991	2.01053	1.00763	1.99531	0.0499338
chr6	138571870	138573238	6.47741	2.74864	1.1534	2.38308	0.00389055
chr6	138589103	138590056	4.52993	3.81571	1.70176	2.24222	0.0102958
chr6	138883566	138884868	6.24241	3.77846	1.22358	3.08802	1.08168e-05
chr6	138975677	138976677	4.51482	3.78398	1.70537	2.21887	0.0120022
chr6	138976677	138977519	3.194	3.80943	1.92831	1.97553	0.0559562
chr6	139184267	139185440	4.98062	3.68745	1.58665	2.32405	0.00582048
chr6	139279775	139281427	4.69722	3.64619	1.66054	2.19578	0.0141037
chr6	139515788	139516596	4.10847	3.40538	1.79444	1.89774	0.0866486
chr6	139802564	139803440	3.7729	3.95334	1.85514	2.13102	0.0217491
chr6	139841414	139842282	3.87974	4.50467	1.83718	2.45195	0.00232885
chr6	139909353	139910353	5.96766	2.87688	1.30541	2.20382	0.0133263
chr6	139956659	139957387	3.37643	4.03821	1.90983	2.11444	0.0242751
chr6	141179777	141180914	4.76903	3.6754	1.64221	2.23808	0.0105389
chr6	141195432	141195745	1.38017	4.80964	1.86431	2.57985	0.00086686
chr6	141702185	141702922	4.47933	3.91255	1.71376	2.28302	0.00776478
chr6	142066986	142068136	3.74193	3.89042	1.8601	2.09151	0.0280686
chr6	142290430	142291439	3.7912	4.67561	1.85216	2.52441	0.00134742
chr6	142493703	142495000	4.79026	3.15418	1.63674	1.92712	0.0733388
chr6	143017326	143018521	5.34323	3.43148	1.48681	2.30795	0.00647391
chr6	143334484	143335419	3.03441	3.87037	1.94087	1.99414	0.0502923
chr6	143488424	143489071	2.71373	4.06984	1.95565	2.08107	0.0299327
chr6	143547110	143548131	3.87436	4.08271	1.83811	2.22114	0.0118073
chr6	143628810	143630250	4.32266	4.86175	1.74946	2.77901	0.000176542
chr6	143867257	143867811	2.71744	4.03119	1.95556	2.0614	0.0338402
chr6	143973723	143974891	4.63321	3.90941	1.67659	2.33177	0.00551343
chr6	144127010	144128382	3.51571	3.73849	1.89283	1.97508	0.0561058
chr6	144270238	144272071	6.50511	2.32281	1.14513	2.02842	0.0408872
chr6	144505036	144505754	2.9011	3.94451	1.94873	2.02414	0.0420012
chr6	144634732	144636071	6.9502	2.21369	1.01339	2.18443	0.0152879
chr6	144649167	144649817	3.55689	3.80986	1.88734	2.01864	0.0434667
chr6	144716143	144717045	3.30678	3.67115	1.91739	1.91465	0.0788184
chr6	144732504	144733677	4.66975	3.20976	1.66747	1.92493	0.0743614
chr6	144918614	144919300	3.08025	4.55846	1.93761	2.35262	0.00477228
chr6	144978434	144979617	4.12698	3.49433	1.79074	1.95134	0.0642201
chr6	144981934	144983258	4.65149	3.37992	1.67204	2.02144	0.0426651
chr6	145031339	145032108	3.27022	3.9524	1.92112	2.05735	0.034742
chr6	145108125	145108672	2.35607	3.85522	1.95535	1.97162	0.0573985
chr6	145388256	145389371	4.77338	3.25321	1.64109	1.98235	0.05391
chr6	145401772	145402645	4.69519	4.68932	1.66106	2.82309	0.000121488
chr6	145556385	145556968	3.04373	4.15157	1.94023	2.13973	0.0204567
chr6	146077170	146078209	5.13139	3.00719	1.54578	1.94542	0.0665077
chr6	146709847	146710774	4.84377	3.50979	1.62284	2.16275	0.0176921
chr6	147130328	147130957	2.94607	4.34055	1.94635	2.2301	0.0111576
chr6	147402196	147403052	5.54544	2.93148	1.4291	2.05127	0.035963
chr6	147453917	147454865	3.92153	3.70413	1.8298	2.02434	0.0419705
chr6	148103535	148104112	3.38449	3.6098	1.90891	1.89103	0.0897957
chr6	148278432	148279024	2.95556	3.79308	1.94581	1.94936	0.0649974
chr6	148342298	148343725	5.58588	2.77139	1.41742	1.95523	0.062925
chr6	148395809	148396530	4.82204	3.73681	1.6285	2.29463	0.00711221
chr6	148466090	148466735	3.83617	3.83372	1.84466	2.07828	0.0304778
chr6	148556265	148557468	4.18071	3.46153	1.77978	1.94492	0.0666633
chr6	148611583	148612109	3.13507	3.97152	1.93334	2.05422	0.0353841
chr6	148710031	148711121	5.99858	3.00742	1.29624	2.32012	0.00596953
chr6	148978021	148979016	4.51299	3.39191	1.7058	1.98845	0.0520656
chr6	149195937	149196626	4.21825	3.71929	1.77196	2.09897	0.0267363
chr6	149206596	149208067	5.17448	3.63247	1.53392	2.36809	0.0043158
chr6	149213437	149214008	2.39043	3.77733	1.95616	1.931	0.0718324
chr6	149293537	149294318	4.77401	3.3366	1.64093	2.03336	0.0397639
chr6	149665356	149666106	2.6376	3.67586	1.95708	1.87824	0.096399
chr6	149782594	149783601	4.1471	5.08763	1.78667	2.84755	9.88718e-05
chr6	150577619	150578745	5.55784	2.86135	1.42553	2.00722	0.0464534
chr6	150593567	150594635	4.65368	3.42626	1.67149	2.04982	0.0362904
chr6	150903185	150904019	3.52187	4.1323	1.89202	2.18407	0.0153377
chr6	150911211	150912132	4.5377	3.24964	1.6999	1.91167	0.0803064
chr6	150913520	150914863	4.49795	3.68018	1.70937	2.15294	0.0188595
chr6	150959485	150960571	4.73593	3.72041	1.6507	2.25384	0.00949574
chr6	151345609	151346609	5.15299	3.74648	1.53985	2.43302	0.00268879
chr6	151348235	151349556	5.14184	3.27808	1.54291	2.12461	0.022718
chr6	151695444	151696890	4.81971	3.47085	1.62911	2.13053	0.0218315
chr6	151887815	151888341	2.38551	4.01659	1.95605	2.05342	0.0354922
chr6	152221621	152223020	5.15534	2.91205	1.5392	1.89192	0.0894188
chr6	152509140	152509791	3.01027	4.10333	1.94247	2.11242	0.0245892
chr6	153264377	153265467	4.2813	3.55535	1.7585	2.02181	0.0425693
chr6	153364696	153365746	4.44942	4.30149	1.72075	2.49978	0.00163433
chr6	153884996	153885723	3.9707	3.49589	1.82087	1.9199	0.076537
chr6	154300291	154301291	4.85362	3.25352	1.62026	2.00802	0.0462116
chr6	154301291	154302498	4.25129	3.32459	1.76495	1.88367	0.0936163
chr6	154440583	154440897	1.54389	3.81962	1.88856	2.0225	0.0423891
chr6	154668731	154670110	5.7085	3.13172	1.38176	2.26648	0.00871893
chr6	154723010	154724375	4.92845	3.15973	1.60055	1.97415	0.0564776
chr6	154786870	154788498	5.08413	3.17933	1.55869	2.03974	0.0383373
chr6	154792653	154793837	5.08774	3.51546	1.55771	2.25681	0.00931761
chr6	154875583	154877046	5.71761	3.01045	1.3791	2.18291	0.0154367
chr6	154925950	154926559	3.92081	4.57638	1.82993	2.50085	0.00162048
chr6	154969965	154970786	4.93676	3.19339	1.59834	1.99794	0.0491421
chr6	154974643	154975850	5.92789	2.58309	1.3172	1.96106	0.0609352
chr6	155195637	155196923	3.76341	3.67268	1.85667	1.9781	0.0551888
chr6	155474153	155475295	4.75968	3.8491	1.64461	2.34043	0.00518132
chr6	155556343	155556590	2.31843	3.8671	1.95429	1.97878	0.055001
chr6	155595349	155596347	3.9859	3.77108	1.81805	2.07424	0.0312973
chr6	156903668	156904819	4.1483	3.36527	1.78643	1.8838	0.0935468
chr6	156939659	156940945	6.07254	2.50044	1.27424	1.96229	0.0604993
chr6	157274513	157275511	5.29429	3.0081	1.50058	2.00463	0.0471029
chr6	157417213	157418411	6.48652	2.37395	1.15068	2.0631	0.0334975
chr6	157447386	157448105	3.83206	3.57249	1.84536	1.93593	0.0699375
chr6	157988893	157989241	2.18078	4.04276	1.94873	2.07457	0.0312382
chr6	158093620	158094477	4.02954	3.58809	1.80983	1.98256	0.0538594
chr6	158619797	158621374	4.1893	3.67742	1.77801	2.06828	0.0324736
chr6	159092128	159092930	4.09455	3.81224	1.7972	2.12121	0.0232332
chr6	159158759	159159807	4.67417	3.28985	1.66636	1.97428	0.056431
chr6	159368273	159369067	3.72891	3.86673	1.86215	2.07649	0.0308512
chr6	159375870	159376441	3.69297	3.59749	1.86771	1.92615	0.0738078
chr6	159608987	159609964	4.65521	3.41955	1.67111	2.04628	0.037019
chr6	160015853	160016853	5.8103	2.80169	1.3519	2.07241	0.0316232
chr6	160054451	160054781	3.54482	3.86361	1.88897	2.04535	0.0371868
chr6	160102847	160103808	3.53732	3.92358	1.88997	2.076	0.0309629
chr6	160137542	160139031	5.94383	2.62878	1.31248	2.00291	0.0476302
chr6	160421053	160422025	3.65249	3.7437	1.87378	1.99794	0.0491421
chr6	161055880	161056331	3.45249	3.5979	1.90085	1.89278	0.0891091
chr6	161212577	161213666	4.94208	3.02894	1.59693	1.89673	0.0870766
chr6	161459014	161460394	5.59602	3.20514	1.41449	2.26594	0.00874917
chr6	161478231	161479591	4.96275	4.40087	1.59142	2.76537	0.000197457
chr6	161767257	161768290	3.89581	4.36707	1.83436	2.3807	0.0039628
chr6	161790208	161791167	4.72109	3.25689	1.65448	1.96853	0.058396
chr6	162711283	162711621	1.65531	3.79402	1.90309	1.99361	0.0504493
chr6	162734804	162735979	4.2837	3.34324	1.75798	1.90175	0.0847454
chr6	163732717	163733601	4.94729	3.10652	1.59554	1.947	0.066009
chr6	163758886	163759886	7.26841	1.98919	0.921381	2.15892	0.0181398
chr6	163787867	163789310	7.44015	2.76017	0.873385	3.16031	5.58514e-06
chr6	163994939	163995743	3.93396	4.43197	1.82757	2.42506	0.00283815
chr6	164066568	164067840	4.30527	3.77564	1.75328	2.15347	0.01879
chr6	164200552	164201554	4.01515	3.4639	1.81256	1.91105	0.0806022
chr6	165200962	165201798	2.98048	3.70686	1.94434	1.90649	0.082656
chr6	166012169	166013438	5.29891	2.92642	1.49928	1.95187	0.0640448
chr6	166188260	166189525	7.0938	2.49821	0.971575	2.5713	0.000932144
chr6	166247905	166248905	7.43424	2.04815	0.875006	2.34072	0.0051715
chr6	166620497	166621497	3.85958	3.76304	1.84067	2.04439	0.0373483
chr6	166765290	166766100	5.47342	3.84996	1.4498	2.65552	0.000485638
chr6	166778808	166779637	3.77861	3.76716	1.85421	2.03167	0.0401668
chr6	166974838	166975999	4.11204	3.44473	1.79373	1.92043	0.0762755
chr6	167121541	167122541	6.22255	2.48385	1.22951	2.02019	0.0430042
chr6	167308018	167308828	4.44139	3.34777	1.72261	1.94342	0.0672074
chr6	167461069	167461567	2.46369	3.86896	1.95731	1.97667	0.0556216
chr6	167637440	167638202	5.24452	3.4356	1.5145	2.26848	0.00857622
chr6	168321799	168322806	3.96224	3.54424	1.82242	1.9448	0.0666899
chr6	168335150	168335891	4.82332	3.50079	1.62817	2.15014	0.0191653
chr6	168347452	168348229	3.9581	4.75856	1.82318	2.61003	0.000690722
chr6	168384540	168385570	4.0183	3.43957	1.81197	1.89825	0.0864303
chr6	168425868	168427245	5.31057	2.90202	1.49601	1.93984	0.0684718
chr6	168437240	168438240	5.10725	2.90738	1.55239	1.87284	0.0993155
chr6	168662525	168663525	6.90101	3.27136	1.02781	3.18283	4.58525e-06
chr6	168732653	168733341	3.62762	4.31424	1.87742	2.29797	0.0069462
chr6	168735987	168737010	4.51707	3.86039	1.70483	2.26438	0.00883289
chr6	168815168	168816497	4.29674	3.76096	1.75514	2.14282	0.0200535
chr6	168851831	168853207	4.46948	3.30967	1.71607	1.92863	0.0727953
chr6	169046651	169047771	3.78613	3.5916	1.85299	1.93828	0.0689915
chr6	169180019	169181033	3.35679	3.78319	1.91202	1.97863	0.0550344
chr6	169258901	169259718	3.25288	3.96527	1.92282	2.06222	0.0336475
chr6	169689481	169690644	4.51226	4.66886	1.70597	2.73677	0.000253906
chr6	169852113	169853362	4.61187	3.56443	1.68186	2.11934	0.0235563
chr6	169936708	169937997	6.32542	3.15615	1.19879	2.63279	0.000581773
chr6	171047537	171047828	0.705473	3.56365	1.73118	2.05852	0.0344868
chr7	47071	47388	3.71752	5.0267	1.86393	2.69683	0.000355197
chr7	392047	393289	4.40821	3.48557	1.73025	2.01449	0.0445012
chr7	543223	544223	6.97078	2.40358	1.00737	2.38598	0.00381377
chr7	1035889	1036663	4.48494	3.37309	1.71244	1.96976	0.0580172
chr7	1587652	1588652	4.97624	3.25519	1.58782	2.05011	0.0362211
chr7	2196617	2198093	7.59879	2.23097	0.830685	2.68569	0.000381163
chr7	2306534	2307104	3.52047	3.66557	1.89221	1.93719	0.069437
chr7	2574059	2574292	1.42447	3.53354	1.87121	1.88837	0.0911458
chr7	2793720	2794478	4.04247	3.88805	1.80735	2.15124	0.0190502
chr7	2865985	2866997	4.41036	3.31581	1.72975	1.91693	0.0776968
chr7	2987996	2989192	4.01327	5.06687	1.81292	2.79487	0.0001532
chr7	3066604	3067527	4.64923	3.31745	1.6726	1.98341	0.0536151
chr7	3234156	3235241	6.77301	2.25538	1.06553	2.11668	0.0239551
chr7	3242706	3244123	5.74867	3.06505	1.37	2.23726	0.0106032
chr7	3788130	3789420	4.35512	3.39651	1.74225	1.9495	0.0649322
chr7	3884119	3885624	5.39257	3.04241	1.47285	2.06566	0.0329771
chr7	3982439	3982976	4.74078	3.16801	1.64946	1.92064	0.0761731
chr7	3982976	3983976	5.78278	3.02756	1.35999	2.22616	0.0114553
chr7	4019989	4020385	2.69039	3.8586	1.95617	1.97252	0.0570619
chr7	4082020	4083157	4.9216	3.07471	1.60236	1.91886	0.0769172
chr7	4678398	4679424	4.87435	3.94952	1.61483	2.44578	0.00244786
chr7	4751790	4752790	6.81211	2.75371	1.05398	2.61268	0.000677054
chr7	5044817	5045178	2.34727	3.84802	1.95512	1.96817	0.0585125
chr7	5300107	5301184	4.63883	3.15259	1.67519	1.88193	0.0945387
chr7	5397323	5398323	5.2542	3.13765	1.5118	2.07545	0.0310587
chr7	5398323	5399323	6.15566	2.52067	1.24948	2.01738	0.0437528
chr7	5428608	5429134	3.48815	4.18679	1.89639	2.20777	0.0129621
chr7	5685694	5687236	4.4157	4.01289	1.72853	2.32156	0.00591976
chr7	5897955	5898593	4.47855	3.446	1.71394	2.01057	0.0455531
chr7	5927642	5928588	4.74432	4.07614	1.64855	2.47256	0.00198804
chr7	6060257	6061098	4.11132	3.4024	1.79387	1.89668	0.0871047
chr7	6090150	6091448	6.30444	2.72943	1.20505	2.26499	0.00879705
chr7	6116621	6117709	7.01883	2.2684	0.993353	2.28357	0.00774496
chr7	6265703	6266531	3.86926	3.93447	1.839	2.13946	0.0204937
chr7	7154367	7155367	6.71511	2.85882	1.08267	2.64054	0.000548008
chr7	7361132	7362486	6.24734	2.78255	1.22211	2.27684	0.00809592
chr7	7362715	7363832	6.48962	2.32763	1.14975	2.02446	0.041944
chr7	7450242	7451473	5.17818	3.1632	1.5329	2.06353	0.0334007
chr7	7504656	7505492	2.96755	5.0404	1.94511	2.59131	0.000799758
chr7	7541612	7542416	4.94218	3.03362	1.5969	1.89969	0.0857257
chr7	7687325	7688451	4.20047	3.37702	1.77568	1.90182	0.0847051
chr7	7797121	7797584	2.52193	4.10725	1.9577	2.09799	0.0269126
chr7	7811820	7812910	4.96943	3.40324	1.58964	2.14089	0.0203192
chr7	8130033	8131189	5.28524	2.90984	1.50312	1.93587	0.0699689
chr7	8429316	8430381	4.83474	3.55407	1.62519	2.18686	0.0149995
chr7	8520001	8521024	6.15903	2.5404	1.24847	2.03481	0.039443
chr7	8636969	8637969	6.14575	2.55353	1.25243	2.03886	0.0385015
chr7	8677493	8678724	5.98358	3.19027	1.30069	2.45276	0.00231774
chr7	8757407	8758666	5.07648	3.48121	1.56078	2.23044	0.0111458
chr7	10276984	10277780	3.86054	3.88692	1.8405	2.11188	0.0246616
chr7	10888193	10889316	3.9975	3.4489	1.81589	1.89929	0.0859155
chr7	11255941	11256941	5.98079	3.17329	1.30152	2.43815	0.00258966
chr7	11789032	11790470	6.80687	2.33901	1.05553	2.21596	0.0122325
chr7	11825699	11827006	5.46913	3.98489	1.45103	2.74625	0.000233223
chr7	12094083	12095396	4.87974	3.39974	1.61341	2.10718	0.0254345
chr7	12105509	12106097	6.09682	3.2689	1.26702	2.58	0.000866494
chr7	12106097	12107097	7.20806	2.44625	0.938641	2.60616	0.000711974
chr7	12172983	12174475	6.45233	3.54506	1.16088	3.05377	1.50624e-05
chr7	12209565	12211033	7.1494	2.02587	0.95551	2.1202	0.0233952
chr7	12320778	12321349	3.04845	3.68353	1.9399	1.89882	0.0861613
chr7	13026825	13027725	4.56332	4.40345	1.69372	2.59988	0.000751135
chr7	13138660	13139856	6.08123	2.68914	1.27166	2.11467	0.0242417
chr7	13195753	13196481	3.99695	3.59791	1.81599	1.98124	0.0542855
chr7	13563196	13564527	4.68619	3.22938	1.66333	1.94152	0.0677993
chr7	13985101	13986492	6.52673	2.38818	1.13868	2.09732	0.0270138
chr7	14352889	14353889	3.12116	3.71384	1.93447	1.91983	0.0765547
chr7	16101673	16102673	6.09744	2.651	1.26683	2.09262	0.0279118
chr7	16235932	16237338	4.97861	3.11739	1.58718	1.9641	0.0598778
chr7	16385940	16386940	7.4389	1.83346	0.873727	2.09843	0.0268376
chr7	16432019	16433423	6.22952	4.07445	1.22743	3.31948	1.28606e-06
chr7	16524277	16525259	6.00659	5.29354	1.29386	4.09129	4.39612e-10
chr7	16589757	16590984	4.87054	3.41943	1.61583	2.11621	0.0240257
chr7	16773459	16774890	5.95637	3.41776	1.30876	2.61146	0.000683604
chr7	16853030	16854030	5.3364	3.7122	1.48874	2.49353	0.00170397
chr7	16858030	16859030	4.92163	3.05115	1.60236	1.90416	0.0836227
chr7	16954224	16955611	6.96755	2.06033	1.00832	2.04333	0.0375664
chr7	16998235	16999412	4.72033	3.35733	1.65468	2.029	0.0407366
chr7	17039199	17040226	5.23092	3.9733	1.51828	2.61697	0.000655926
chr7	17100868	17101706	5.26341	3.46716	1.50923	2.29731	0.00698461
chr7	17107568	17108669	4.09495	3.61242	1.79712	2.01011	0.0456782
chr7	17108669	17110003	5.41109	3.4561	1.46758	2.35496	0.00471913
chr7	17144485	17145682	4.43733	3.90605	1.72355	2.26628	0.00873309
chr7	17315594	17316594	7.66533	3.29834	0.813217	4.05592	6.21459e-10
chr7	17563904	17565233	7.25441	1.91933	0.925377	2.07411	0.0313248
chr7	17647749	17649227	5.80368	3.49338	1.35385	2.58033	0.000866182
chr7	18217586	18218586	7.26522	1.91931	0.922292	2.08103	0.029938
chr7	18429659	18430770	6.29418	2.85246	1.20812	2.36107	0.00453628
chr7	18587359	18588359	5.15065	4.21492	1.54049	2.73609	0.000255101
chr7	18601099	18602159	4.38689	3.52657	1.7351	2.03249	0.0399746
chr7	18871297	18872300	4.25383	3.44675	1.76441	1.95349	0.0634787
chr7	19100496	19101501	4.55708	3.35441	1.69523	1.97874	0.0550055
chr7	19558998	19559973	5.17866	3.68008	1.53277	2.40093	0.00340483
chr7	19938984	19940313	5.48212	3.27845	1.44731	2.26521	0.00878475
chr7	19997520	19999042	6.83537	3.43045	1.04712	3.27608	1.95578e-06
chr7	20146882	20148060	5.92504	2.77494	1.31804	2.10535	0.0257454
chr7	20238835	20239835	7.34088	2.41897	0.900895	2.68507	0.000383318
chr7	20240835	20242189	5.41975	3.5608	1.46512	2.43038	0.00273971
chr7	20343740	20344846	6.4744	2.68811	1.15429	2.32879	0.00563743
chr7	20377089	20377990	4.45061	3.39402	1.72047	1.97273	0.0569842
chr7	20380306	20381306	6.89322	3.12409	1.0301	3.0328	1.8355e-05
chr7	20392340	20393340	7.71904	1.7305	0.7993	2.16502	0.017483
chr7	20447308	20448308	7.9078	2.42118	0.751654	3.22113	3.18787e-06
chr7	20998317	20999808	6.18131	3.05224	1.24183	2.45786	0.00222846
chr7	21104108	21105646	7.06793	2.80449	0.979076	2.86443	8.59238e-05
chr7	21624197	21626150	6.64981	2.29629	1.10205	2.08366	0.0294484
chr7	21656890	21657890	7.30138	2.07537	0.912019	2.27557	0.00814991
chr7	21978811	21979811	7.42764	2.36352	0.876819	2.69557	0.00035884
chr7	22249798	22250736	4.15363	3.93643	1.78534	2.20486	0.0132207
chr7	22296622	22297658	4.22118	5.11599	1.77134	2.8882	7.0227e-05
chr7	22342380	22343352	3.89056	3.47327	1.83529	1.89249	0.0891541
chr7	22481392	22482804	6.81284	2.06912	1.05377	1.96354	0.0600517
chr7	22629191	22630191	6.32744	2.42237	1.19818	2.0217	0.042592
chr7	22646676	22647796	4.48991	3.60124	1.71127	2.10442	0.0258713
chr7	22711074	22712097	3.81382	3.47231	1.84842	1.87853	0.0962212
chr7	22712514	22714052	6.07365	3.4194	1.27391	2.68417	0.000385273
chr7	22830233	22830907	3.45899	3.67875	1.90005	1.93614	0.0698462
chr7	23008082	23009518	6.15586	3.00289	1.24942	2.40343	0.00333917
chr7	23009518	23010840	5.0902	3.0656	1.55704	1.96886	0.0582743
chr7	23108033	23108688	2.98976	4.04026	1.94377	2.07857	0.0304187
chr7	23360474	23361745	4.45975	3.32123	1.71834	1.93281	0.0711465
chr7	25522117	25523117	6.26024	2.52427	1.21826	2.07203	0.0317035
chr7	25607999	25609243	7.55245	1.59925	0.843001	1.89709	0.0869049
chr7	25755707	25756774	5.19391	2.95175	1.52855	1.93108	0.0718095
chr7	25798294	25799006	3.67302	4.31951	1.87073	2.309	0.00644011
chr7	25809632	25810717	4.96746	3.11264	1.59017	1.95743	0.0621842
chr7	25815781	25816212	2.54622	3.77382	1.95773	1.92765	0.0731723
chr7	25843294	25844421	4.42686	4.10316	1.72597	2.37731	0.00405301
chr7	25894487	25895487	6.60769	5.11641	1.11457	4.59048	2.23439e-12
chr7	25901809	25903253	9.2289	1.35093	0.466109	2.8983	6.37073e-05
chr7	26007034	26008413	5.86369	2.59146	1.33617	1.93947	0.0686199
chr7	26035449	26036449	5.01386	3.51455	1.57772	2.22761	0.0113516
chr7	26372083	26373082	4.01467	3.48978	1.81266	1.92523	0.0742329
chr7	26452517	26453798	6.47013	2.64699	1.15557	2.29064	0.0073151
chr7	26554908	26555864	5.23736	3.20266	1.51649	2.11189	0.0246616
chr7	26692948	26694323	5.38256	3.47445	1.47569	2.35446	0.00473256
chr7	26701474	26701990	3.56847	3.9219	1.88575	2.07975	0.03017
chr7	27353676	27354676	5.03272	3.33404	1.57264	2.12003	0.0234277
chr7	27929325	27930858	6.42713	2.26526	1.16841	1.93876	0.0688771
chr7	28663861	28664385	2.66868	3.81624	1.95659	1.95045	0.0645392
chr7	28799203	28800852	4.85575	3.24224	1.61971	2.00175	0.0480155
chr7	28812932	28813513	4.27871	3.71467	1.75906	2.11173	0.0246716
chr7	28972865	28973880	6.74245	2.12826	1.07457	1.98057	0.0544693
chr7	29104953	29106011	5.26786	2.96782	1.50798	1.96807	0.0585407
chr7	29612999	29614038	5.48678	3.20839	1.44597	2.21885	0.0120022
chr7	29769329	29769918	2.11605	3.77538	1.94521	1.94087	0.0680409
chr7	29995512	29996934	4.79394	3.30566	1.63578	2.02084	0.0428216
chr7	30188582	30189582	7.58778	1.79029	0.8336	2.14766	0.0194739
chr7	30292235	30293676	6.99703	1.92906	0.999709	1.92962	0.0723909
chr7	30379418	30379843	2.8392	4.0874	1.95155	2.09444	0.0275762
chr7	30446413	30447741	4.8812	3.65011	1.61303	2.26289	0.00892277
chr7	30469861	30470861	7.10012	2.25344	0.969746	2.32375	0.00583143
chr7	30509685	30510685	7.33027	3.37003	0.903874	3.72843	2.47857e-08
chr7	30602175	30602735	4.14624	3.57877	1.78685	2.00284	0.0476532
chr7	30655805	30656801	4.56292	3.25501	1.69381	1.9217	0.075728
chr7	30885557	30886557	7.3782	1.95654	0.89048	2.19717	0.0139677
chr7	30928206	30929206	6.63005	2.0991	1.10792	1.89464	0.0881258
chr7	31041411	31042411	5.93417	2.66338	1.31534	2.02487	0.0418351
chr7	31987122	31988515	6.72804	2.42127	1.07884	2.24434	0.0101367
chr7	32708050	32708722	4.73893	3.3433	1.64993	2.02633	0.0414473
chr7	33074024	33075170	4.13111	4.22783	1.78991	2.36204	0.00449767
chr7	33195271	33196271	6.12082	2.98934	1.25987	2.37274	0.00418473
chr7	33365873	33366873	5.77937	3.28983	1.361	2.41722	0.00300132
chr7	33686782	33688623	5.03365	3.89744	1.57238	2.47868	0.00189596
chr7	33725524	33726751	6.17004	2.91331	1.24519	2.33966	0.00520198
chr7	33810834	33811959	5.18473	3.13646	1.53109	2.04851	0.0365548
chr7	34026710	34028024	7.67575	3.10094	0.810506	3.82593	8.58723e-09
chr7	34058679	34060401	7.58263	2.65227	0.834965	3.1765	4.81031e-06
chr7	34106039	34107151	5.60481	3.53854	1.41194	2.50616	0.00154757
chr7	34107151	34108151	5.8214	3.04771	1.34864	2.25984	0.00912022
chr7	34109151	34110151	6.65342	2.62045	1.10097	2.38012	0.0039803
chr7	34110151	34111565	5.92803	3.8466	1.31715	2.92038	5.21389e-05
chr7	34767027	34768287	5.87066	3.14064	1.33411	2.3541	0.00474334
chr7	34787692	34788692	8.28262	2.74304	0.662483	4.14055	2.80039e-10
chr7	35043273	35044273	8.06837	1.38586	0.712597	1.94481	0.0666899
chr7	35490010	35491428	6.3959	2.21716	1.17773	1.88257	0.0941447
chr7	35771101	35772029	4.79118	3.22363	1.6365	1.96983	0.0579994
chr7	35832095	35833361	4.98862	3.08511	1.5845	1.94705	0.0660026
chr7	36031535	36032743	4.37596	3.46919	1.73757	1.99658	0.0495136
chr7	36071647	36073069	5.39546	2.88032	1.47203	1.9567	0.062439
chr7	36201425	36202431	6.31454	3.20485	1.20204	2.66618	0.000444028
chr7	36488640	36489640	4.90318	3.01435	1.60724	1.87548	0.0978714
chr7	36510547	36511547	6.20738	2.6483	1.23404	2.14603	0.019691
chr7	36646923	36648579	7.01758	2.16887	0.993718	2.18258	0.0154659
chr7	36985261	36986261	6.3452	2.28222	1.19288	1.9132	0.0795855
chr7	36997540	36998540	4.92134	4.28933	1.60243	2.67676	0.000406183
chr7	37010897	37011897	5.18228	3.57328	1.53177	2.33278	0.00547324
chr7	37070428	37071355	5.64485	2.65673	1.40031	1.89724	0.0868364
chr7	37147985	37148509	4.04833	3.63533	1.80623	2.01267	0.0449987
chr7	37148509	37149509	5.44667	2.91748	1.45745	2.00178	0.0480127
chr7	37922613	37924070	5.24268	3.08147	1.51501	2.03396	0.0396122
chr7	37966197	37967197	5.14482	2.96295	1.54209	1.92138	0.0758367
chr7	37969637	37971013	7.02333	2.57396	0.992042	2.59461	0.000783922
chr7	38740439	38741439	4.35486	3.52687	1.74231	2.02425	0.0419919
chr7	38969044	38970044	7.25347	3.00023	0.925645	3.24124	2.73007e-06
chr7	39090966	39092355	5.94122	2.69925	1.31325	2.05541	0.0351598
chr7	39184291	39185291	6.32327	3.20036	1.19943	2.66823	0.000437267
chr7	39268447	39269835	5.57492	4.54415	1.42059	3.19877	3.99143e-06
chr7	39568571	39569571	5.04924	3.62993	1.56817	2.31476	0.0062092
chr7	39797253	39798664	6.03825	2.91714	1.28445	2.27113	0.0084076
chr7	39927607	39929004	5.37123	2.91333	1.4789	1.96993	0.0579563
chr7	39931846	39932846	5.53957	2.97165	1.4308	2.07692	0.0307737
chr7	41066806	41067839	6.54382	2.41446	1.13359	2.12993	0.0219069
chr7	41286947	41287985	5.51592	4.32929	1.4376	3.01146	2.2636e-05
chr7	42131158	42132158	6.67981	2.35174	1.09314	2.15137	0.0190355
chr7	42963846	42964620	3.34635	4.22443	1.91317	2.20807	0.0129393
chr7	43631067	43632067	5.92165	2.83853	1.31904	2.15196	0.0189689
chr7	43750199	43751219	4.29183	3.34927	1.75621	1.9071	0.0823457
chr7	43840067	43841067	5.38343	2.98553	1.47544	2.02349	0.0421392
chr7	43973549	43974583	4.14234	3.70226	1.78764	2.07104	0.0318734
chr7	44015697	44016170	2.19514	4.40389	1.94943	2.25906	0.00916945
chr7	44826536	44827388	4.26502	3.3517	1.76201	1.9022	0.0845413
chr7	45091498	45092633	5.98202	2.91838	1.30115	2.24292	0.0102503
chr7	46071768	46073612	6.35979	2.68213	1.18852	2.2567	0.00932147
chr7	46457300	46458085	3.2841	3.83979	1.91972	2.00018	0.0484792
chr7	46579196	46580504	5.05891	3.39104	1.56555	2.16604	0.0173695
chr7	46690695	46692044	8.08354	1.59203	0.708975	2.24553	0.0100605
chr7	46743008	46743939	4.32519	3.44001	1.7489	1.96696	0.0588989
chr7	46792241	46793368	5.27432	2.82384	1.50617	1.87484	0.0982716
chr7	46803225	46804660	6.29027	3.2552	1.20929	2.69183	0.000366015
chr7	46825196	46826196	6.96421	2.66605	1.0093	2.6415	0.00054447
chr7	47022274	47023496	5.72097	2.96059	1.37811	2.1483	0.0194049
chr7	47186471	47187615	7.13697	3.70041	0.959096	3.85823	6.07025e-09
chr7	47192798	47193798	6.74835	3.01438	1.07282	2.80977	0.000137878
chr7	47370273	47371655	6.17761	2.54552	1.24293	2.048	0.0366718
chr7	47445434	47446434	7.84148	2.02615	0.768176	2.63762	0.000559584
chr7	47492718	47493718	7.19709	3.16007	0.941787	3.3554	9.40131e-07
chr7	47509692	47510752	7.11073	2.02774	0.966677	2.09764	0.0269795
chr7	47514752	47515752	8.36237	1.43502	0.644388	2.22696	0.0114045
chr7	47521752	47522752	6.58995	2.49155	1.11985	2.2249	0.0115322
chr7	47527719	47528374	3.32846	3.62237	1.91511	1.89147	0.0895857
chr7	47615165	47616165	7.35807	2.4648	0.896087	2.75062	0.000224783
chr7	47644295	47645295	7.5446	2.06271	0.845101	2.44078	0.00254081
chr7	47708990	47709990	6.61599	2.11215	1.1121	1.89924	0.0859379
chr7	47717280	47718280	5.27978	4.20121	1.50465	2.79215	0.000157143
chr7	47817693	47818651	5.09246	3.80656	1.55643	2.4457	0.00244839
chr7	48093167	48094592	7.75673	2.88601	0.789632	3.65488	5.02898e-08
chr7	48285483	48286483	6.35118	2.38058	1.19109	1.99865	0.0489605
chr7	48319188	48320648	5.05928	2.93981	1.56545	1.87793	0.0965866
chr7	48350500	48351500	5.51159	3.75079	1.43885	2.6068	0.000708767
chr7	48404573	48405573	5.16506	3.50094	1.53652	2.27848	0.00802483
chr7	48799951	48800951	5.06148	3.84473	1.56485	2.45693	0.00224149
chr7	48935963	48936900	3.81983	3.51255	1.84741	1.90134	0.084901
chr7	49294384	49295649	5.62704	2.88924	1.40549	2.05568	0.0351017
chr7	50328631	50329467	3.42552	3.9453	1.90412	2.07198	0.0317066
chr7	50619687	50620687	6.58972	2.78155	1.11992	2.48371	0.00182106
chr7	50645196	50646350	4.74687	3.13558	1.6479	1.90277	0.0842957
chr7	50957084	50958221	3.21142	3.73509	1.92673	1.93856	0.0689103
chr7	51113242	51114242	7.06935	1.95025	0.978666	1.99277	0.0507197
chr7	51129800	51130988	6.98115	2.91547	1.00434	2.90286	6.11499e-05
chr7	51407640	51408948	7.2942	2.31533	0.914052	2.53304	0.0012585
chr7	51417365	51418872	7.18173	1.82707	0.946203	1.93095	0.0718535
chr7	51700966	51702322	5.00934	3.03387	1.57894	1.92146	0.0758099
chr7	52117381	52118874	4.62899	3.81944	1.67763	2.27669	0.00810521
chr7	52441330	52442330	3.20846	3.82836	1.927	1.98669	0.052546
chr7	52480698	52481879	4.53835	3.91422	1.69974	2.30284	0.00669723
chr7	52568377	52569377	3.85939	3.45336	1.8407	1.87611	0.0975035
chr7	52585885	52586885	3.8598	3.48954	1.84063	1.89584	0.0875913
chr7	52615019	52616019	4.13615	3.85973	1.78889	2.15761	0.0182762
chr7	52787334	52788411	4.48893	3.75785	1.7115	2.19565	0.0141144
chr7	52792493	52793493	4.33156	3.3626	1.74749	1.92424	0.0746446
chr7	52794493	52795493	4.90457	4.52063	1.60687	2.81332	0.000132979
chr7	52996073	52997073	4.65395	3.67154	1.67142	2.19666	0.0140183
chr7	53087024	53088301	3.76288	4.00244	1.85676	2.15561	0.01853
chr7	53127856	53128856	3.43366	3.65058	1.90314	1.91819	0.0772118
chr7	53168658	53169658	6.34757	3.30796	1.19217	2.77474	0.00018285
chr7	53187129	53188445	6.05287	2.93558	1.2801	2.29324	0.00716327
chr7	53383514	53384514	4.42915	4.49262	1.72544	2.60376	0.00072788
chr7	53418790	53419790	4.10752	3.62005	1.79463	2.01716	0.0438018
chr7	54598173	54599173	3.56379	3.77252	1.8864	1.99986	0.0485567
chr7	54644882	54645882	3.35031	3.66597	1.91274	1.91661	0.0778518
chr7	54682882	54683882	4.27841	3.93446	1.75912	2.2366	0.0106465
chr7	54879875	54880875	5.50784	2.82183	1.43993	1.9597	0.061398
chr7	54894875	54895875	3.18938	4.05811	1.92872	2.10404	0.0259486
chr7	54945609	54946609	5.85657	2.62256	1.33827	1.95966	0.0614137
chr7	54947609	54948609	5.44574	3.83707	1.45771	2.63226	0.000584503
chr7	54961609	54962609	3.14277	3.80278	1.93271	1.96759	0.0587041
chr7	54962609	54963609	3.46954	3.55431	1.89874	1.87193	0.0997659
chr7	54986609	54987609	3.06959	3.71767	1.9384	1.91791	0.0773259
chr7	54987609	54988609	3.17464	3.80527	1.93001	1.97163	0.0573985
chr7	55008024	55009024	4.18695	4.16556	1.77849	2.34218	0.00512042
chr7	55009024	55010024	3.98603	3.53509	1.81803	1.94446	0.0668266
chr7	55011024	55012024	5.39569	3.11424	1.47196	2.11571	0.0240986
chr7	55012024	55013024	4.8704	3.30879	1.61587	2.04769	0.0367449
chr7	55017024	55018024	3.95673	3.56956	1.82343	1.9576	0.0621235
chr7	55019024	55020024	3.75969	3.54952	1.85727	1.91115	0.080563
chr7	55024024	55025024	4.31935	3.58299	1.75019	2.04721	0.0368275
chr7	55029024	55030024	5.1835	3.3303	1.53143	2.17464	0.0163362
chr7	55032024	55033024	4.08085	4.53634	1.7999	2.52033	0.00138934
chr7	55037024	55038024	4.13649	3.96868	1.78882	2.2186	0.0120204
chr7	55039024	55040024	3.84664	3.58797	1.84288	1.94693	0.0660162
chr7	55040024	55041024	3.1896	3.62703	1.9287	1.88056	0.0952757
chr7	55041024	55042024	2.73291	4.8307	1.95517	2.47074	0.00201095
chr7	55043024	55044024	3.33434	3.79832	1.91448	1.984	0.0534338
chr7	55044024	55045024	3.83289	4.29332	1.84522	2.32673	0.00569973
chr7	55045024	55046024	4.29003	3.38812	1.7566	1.92879	0.0727373
chr7	55046024	55047024	4.49354	3.66444	1.71041	2.14243	0.0201149
chr7	55047024	55048024	3.45406	4.28245	1.90066	2.25315	0.00953648
chr7	55050024	55051024	3.85684	4.06477	1.84114	2.20775	0.0129621
chr7	55052024	55053024	3.81571	3.96397	1.8481	2.14489	0.0198208
chr7	55053024	55054024	5.44651	3.45695	1.45749	2.37185	0.00420791
chr7	55054024	55055024	3.91285	4.18541	1.83135	2.28542	0.00762067
chr7	55063024	55064024	5.80111	4.47332	1.35461	3.3023	1.47735e-06
chr7	55065024	55066024	3.65992	3.83923	1.87268	2.05012	0.0362211
chr7	55067024	55068024	3.66193	3.53575	1.87238	1.88837	0.0911458
chr7	55070024	55071024	4.06418	3.72573	1.80316	2.06622	0.0328471
chr7	55072024	55073024	5.00166	3.93518	1.581	2.48904	0.00175811
chr7	55073024	55074024	4.73412	3.44684	1.65116	2.08753	0.0287955
chr7	55078905	55079905	3.28355	4.87476	1.91978	2.53923	0.00120355
chr7	55094905	55095905	6.15501	2.49664	1.24967	1.99784	0.0491436
chr7	55102905	55103905	5.03099	3.12841	1.5731	1.98868	0.0519874
chr7	55104905	55105905	4.25775	4.40054	1.76357	2.49524	0.00168954
chr7	55112600	55113600	4.06217	3.44483	1.80355	1.91003	0.0810241
chr7	55114600	55115600	4.78985	3.27957	1.63684	2.0036	0.0474331
chr7	55122600	55123600	5.13349	3.0068	1.5452	1.94589	0.0663584
chr7	55125600	55126600	3.76683	3.73123	1.85612	2.01023	0.0456689
chr7	55127600	55128600	4.55769	3.27321	1.69508	1.93101	0.0718324
chr7	55128600	55129600	5.65954	3.24093	1.39604	2.32152	0.00591976
chr7	55130600	55131600	4.18971	3.46084	1.77792	1.94656	0.0661457
chr7	55132600	55133600	7.19491	2.18464	0.942416	2.31813	0.00607075
chr7	55134600	55135600	4.49426	3.30626	1.71024	1.93321	0.0710194
chr7	55136600	55137600	4.40538	3.83245	1.73089	2.21415	0.0124079
chr7	55137600	55138600	4.01928	3.47774	1.81178	1.91951	0.0766862
chr7	55141600	55142600	7.30925	1.81492	0.909794	1.99487	0.0500558
chr7	55144600	55145600	4.47566	3.27102	1.71462	1.90772	0.0820691
chr7	55146600	55147600	6.50139	2.45622	1.14624	2.14285	0.0200528
chr7	55150600	55151600	4.57985	3.35217	1.6897	1.98388	0.0534652
chr7	55151600	55152600	4.93716	3.5503	1.59824	2.22138	0.0118037
chr7	55153600	55154600	7.04136	3.18515	0.986795	3.22777	3.09708e-06
chr7	55154600	55155600	6.52974	2.79032	1.13779	2.45242	0.00232237
chr7	55157600	55158600	3.81766	3.49477	1.84777	1.89134	0.0896284
chr7	55158600	55159600	5.97475	3.33976	1.30331	2.56253	0.00100407
chr7	55159600	55160600	6.44444	3.12763	1.16324	2.68873	0.000372276
chr7	55160600	55161600	4.49166	4.00091	1.71086	2.33854	0.00525083
chr7	55161600	55162600	5.61567	2.81209	1.40879	1.9961	0.0496741
chr7	55164600	55165600	4.31407	3.44137	1.75135	1.96498	0.0596085
chr7	55165600	55166600	4.03523	4.27924	1.80874	2.36586	0.00438133
chr7	55167600	55168600	6.33435	2.51126	1.19612	2.09951	0.0266669
chr7	55169600	55170600	4.61102	4.34992	1.68207	2.58605	0.000831927
chr7	55171600	55172600	4.58761	4.2285	1.68781	2.50532	0.00155715
chr7	55172600	55173600	5.03903	5.49949	1.57093	3.50078	2.10697e-07
chr7	55175600	55176600	4.85075	3.12721	1.62101	1.92917	0.0725526
chr7	55181600	55182600	6.04279	4.00314	1.2831	3.11991	8.10087e-06
chr7	55182600	55183600	4.59268	4.29046	1.68657	2.5439	0.00115705
chr7	55183600	55184600	4.31505	3.76212	1.75113	2.14839	0.0193966
chr7	55184600	55185600	4.73791	3.25474	1.65019	1.97234	0.0571191
chr7	55186600	55187600	4.7369	3.82256	1.65045	2.31608	0.0061586
chr7	55187600	55188600	6.91497	2.44403	1.02372	2.38741	0.00376976
chr7	55188600	55189600	7.22505	2.55911	0.933772	2.74061	0.000245693
chr7	55189600	55190600	4.77692	3.12275	1.64018	1.90391	0.0836987
chr7	55194600	55195600	7.01894	3.61386	0.993322	3.63816	5.75854e-08
chr7	55195600	55196600	6.41441	4.04176	1.1722	3.44801	3.6251e-07
chr7	55197600	55198600	6.66752	2.43036	1.09679	2.21589	0.0122364
chr7	55198600	55199600	6.16209	2.71277	1.24756	2.17446	0.0163595
chr7	55199600	55200600	6.524	2.81844	1.1395	2.47341	0.00197539
chr7	55200600	55201600	8.09628	2.30853	0.705941	3.27015	2.06022e-06
chr7	55206600	55207600	5.04032	3.86597	1.57058	2.46149	0.00216033
chr7	55209600	55210600	4.23695	3.52532	1.76801	1.99395	0.0503516
chr7	55210600	55211600	4.20333	3.80232	1.77509	2.14205	0.0201615
chr7	55211600	55212600	5.09503	3.70192	1.55572	2.37955	0.00399125
chr7	55212600	55213600	4.87306	3.83362	1.61517	2.37351	0.0041638
chr7	55213600	55214600	4.35765	4.02435	1.74168	2.31061	0.00637767
chr7	55217600	55218600	4.52082	3.41199	1.70393	2.00242	0.0477889
chr7	55220600	55221600	4.49919	4.24797	1.70908	2.48554	0.00179938
chr7	55221600	55222600	4.48072	4.10776	1.71343	2.39739	0.00349485
chr7	55224600	55225600	4.41209	3.32	1.72936	1.91979	0.0765547
chr7	55231600	55232600	5.55988	3.12611	1.42494	2.19386	0.0143034
chr7	55235600	55236600	3.86594	3.71813	1.83957	2.02119	0.0427435
chr7	55238600	55239600	4.47343	3.65277	1.71514	2.12971	0.0219368
chr7	55239600	55240600	4.51902	3.20593	1.70437	1.88101	0.0950598
chr7	55242600	55243600	4.18133	3.72858	1.77966	2.09511	0.0274573
chr7	55243600	55244600	3.70057	4.61871	1.86655	2.47447	0.00195982
chr7	55247600	55248600	4.63955	4.32917	1.67501	2.58456	0.000842384
chr7	55273600	55274600	4.36914	3.69887	1.7391	2.12688	0.0223506
chr7	55282600	55283600	4.22265	3.42173	1.77103	1.93205	0.071474
chr7	55289129	55290436	4.87296	3.22524	1.61519	1.99681	0.049445
chr7	55293436	55294436	3.55806	3.8886	1.88718	2.06054	0.0340189
chr7	55294436	55295436	3.07253	4.28778	1.93818	2.21227	0.0125579
chr7	55295436	55296436	3.4167	3.80803	1.90516	1.9988	0.0489195
chr7	55296436	55297436	3.75833	4.92594	1.85749	2.65194	0.000500399
chr7	55299436	55300436	4.52673	3.5763	1.70252	2.10059	0.0264927
chr7	55300436	55301436	4.37775	3.80005	1.73716	2.1875	0.0149389
chr7	55302436	55303436	4.77244	3.62577	1.64133	2.20904	0.0128503
chr7	55304436	55305436	4.36483	3.82291	1.74007	2.19698	0.0139856
chr7	55305436	55306436	4.29963	4.43082	1.75451	2.52539	0.00133956
chr7	55307436	55308436	4.67669	3.45428	1.66572	2.07374	0.0314019
chr7	55308436	55309436	4.55448	3.31816	1.69586	1.95663	0.0624501
chr7	55310436	55311436	4.22822	3.73908	1.76986	2.11265	0.0245476
chr7	55312436	55313436	4.6524	3.86456	1.67181	2.31161	0.00634688
chr7	55314436	55315436	3.79408	3.68113	1.85168	1.98799	0.0521712
chr7	55315436	55316436	4.10522	3.96789	1.79509	2.21042	0.0127257
chr7	55316436	55317436	4.74831	3.70622	1.64753	2.24956	0.00978379
chr7	55328436	55329436	4.33806	4.36336	1.74605	2.49898	0.00164349
chr7	55329436	55330436	3.67105	4.08412	1.87102	2.18283	0.0154367
chr7	55330436	55331436	3.61535	3.53063	1.87918	1.87881	0.0961472
chr7	55331436	55332436	4.11658	3.40682	1.79282	1.90026	0.0854348
chr7	55332436	55333436	4.08987	4.46885	1.79813	2.48528	0.00180141
chr7	55338436	55339436	4.96204	3.64029	1.59161	2.28717	0.00752106
chr7	55350436	55351436	3.77932	3.58374	1.8541	1.93288	0.0711371
chr7	55352436	55353436	3.71984	4.47024	1.86357	2.39875	0.00346233
chr7	55353436	55354436	3.49345	4.52913	1.89571	2.38915	0.00372537
chr7	55354436	55355436	4.27282	3.52509	1.76033	2.00251	0.0477757
chr7	55357436	55358436	3.4934	4.18684	1.89572	2.20858	0.0128905
chr7	55358436	55359436	3.18919	3.78332	1.92874	1.96155	0.0607625
chr7	55364436	55365436	3.73008	3.70793	1.86197	1.99141	0.0511268
chr7	55365436	55366436	3.296	4.0719	1.91851	2.12243	0.0230495
chr7	55366436	55367436	3.70326	4.01403	1.86613	2.15099	0.0190828
chr7	55367436	55368436	3.79979	3.49638	1.85074	1.88918	0.0907493
chr7	55369436	55370436	4.1494	3.73094	1.7862	2.08875	0.0285612
chr7	55376436	55377436	4.53617	3.88264	1.70026	2.28355	0.00774496
chr7	55386436	55387436	3.14156	3.95719	1.93281	2.04737	0.036802
chr7	55391436	55392436	3.29299	3.68876	1.91882	1.92241	0.0753729
chr7	55392436	55393436	5.68163	2.64377	1.3896	1.90254	0.0843912
chr7	55468260	55469260	4.40944	3.26369	1.72996	1.88657	0.0921331
chr7	55480729	55481729	4.0343	3.51948	1.80892	1.94562	0.0664664
chr7	55493729	55494729	4.21287	3.41917	1.77309	1.92837	0.0729062
chr7	55500729	55501729	5.16902	2.95056	1.53543	1.92165	0.0757348
chr7	55519729	55520729	3.427	4.17925	1.90394	2.19506	0.0141804
chr7	55612981	55613981	5.60511	3.50163	1.41185	2.48016	0.00187764
chr7	55630981	55631981	3.98083	3.62047	1.81899	1.99037	0.0514856
chr7	55631981	55632981	4.32754	4.34784	1.74838	2.48678	0.00178641
chr7	55649981	55650981	4.47036	3.32473	1.71586	1.93764	0.0692667
chr7	55813250	55813824	3.06974	3.98302	1.93838	2.05481	0.0352781
chr7	56143878	56144878	5.05491	3.33221	1.56663	2.12699	0.0223332
chr7	56146878	56147878	6.03712	4.65295	1.28478	3.62158	6.86025e-08
chr7	56147878	56148406	3.42905	3.85325	1.90369	2.02409	0.0420121
chr7	56255209	56256548	3.77905	3.66109	1.85414	1.97454	0.0563246
chr7	56891815	56892758	2.78751	4.06485	1.9535	2.0808	0.0299904
chr7	63360816	63362244	7.13983	2.72448	0.958269	2.84313	0.000103135
chr7	63386336	63387336	7.79604	3.20126	0.779633	4.10612	3.85106e-10
chr7	64193711	64194794	4.66102	3.29117	1.66966	1.97117	0.0575158
chr7	64309322	64310866	5.1011	3.51375	1.55407	2.261	0.00905192
chr7	65317501	65317867	2.81296	3.76672	1.95259	1.92909	0.0725844
chr7	65355063	65355450	2.41497	3.71917	1.95663	1.90081	0.0851115
chr7	65411982	65412677	4.74047	3.32607	1.64953	2.01637	0.0440505
chr7	65452644	65454055	4.39722	3.69855	1.73275	2.1345	0.0212158
chr7	65515893	65516893	7.5179	1.84969	0.852269	2.17031	0.0168268
chr7	65715787	65716953	4.44053	3.30288	1.72281	1.91715	0.0775932
chr7	65772113	65773113	6.17677	2.69898	1.24318	2.17103	0.0167463
chr7	65800366	65801199	3.5705	4.12675	1.88548	2.1887	0.0148045
chr7	65824623	65826094	5.11552	2.90677	1.55013	1.87518	0.0980395
chr7	65829625	65830625	4.13407	3.68844	1.78931	2.06137	0.0338407
chr7	65874547	65875453	5.41316	2.98805	1.467	2.03685	0.0389899
chr7	66074046	66075046	6.77715	2.76602	1.06431	2.5989	0.000756317
chr7	66324878	66326001	4.82046	3.16452	1.62891	1.94272	0.0674208
chr7	66345020	66345896	5.64944	3.00979	1.39898	2.15142	0.0190315
chr7	66715432	66715781	2.51298	4.18389	1.95767	2.13717	0.0208472
chr7	66857473	66858862	4.93692	3.03325	1.5983	1.8978	0.0866397
chr7	69119437	69120437	6.30689	2.83121	1.20432	2.35087	0.00482008
chr7	69292169	69293538	5.80187	3.56155	1.35438	2.62965	0.00059834
chr7	69412818	69413936	5.67398	3.27508	1.39183	2.35307	0.00476377
chr7	69772429	69773537	5.32522	2.98133	1.49189	1.99837	0.0490392
chr7	70814143	70815604	6.19548	2.43293	1.2376	1.96585	0.0592709
chr7	70879516	70880341	4.15884	3.78804	1.78428	2.12301	0.0229698
chr7	70947236	70948236	6.52002	2.83686	1.14068	2.48698	0.00178402
chr7	71069598	71070594	6.00153	5.51558	1.29536	4.25796	8.07841e-11
chr7	71461105	71461943	3.6548	3.54939	1.87344	1.89458	0.0881544
chr7	72049671	72050070	2.50722	4.51787	1.95765	2.3078	0.00647697
chr7	72149196	72149737	3.61057	3.96836	1.87986	2.11099	0.0247939
chr7	72248701	72249056	2.34385	5.00507	1.95503	2.5601	0.00102363
chr7	72249223	72249641	3.51229	3.75095	1.89328	1.9812	0.0542984
chr7	72856417	72857789	6.52097	2.37388	1.1404	2.08162	0.0298233
chr7	73119025	73120025	6.71633	2.23743	1.08231	2.06728	0.032645
chr7	73517237	73518224	4.40659	3.80001	1.73062	2.19575	0.0141037
chr7	73521284	73521661	4.37261	4.07282	1.73832	2.34296	0.00509562
chr7	73968577	73969205	2.92514	3.66012	1.94749	1.87941	0.0958181
chr7	74078570	74079317	3.4257	3.83328	1.90409	2.01318	0.044852
chr7	76144790	76146068	3.10162	8.10978	1.936	4.18895	1.80962e-10
chr7	76147657	76147932	0.704629	4.03496	1.73098	2.33103	0.00553857
chr7	76235703	76235903	0.599119	3.45799	1.70588	2.0271	0.0412408
chr7	76357921	76358570	3.58041	4.69953	1.88411	2.4943	0.00170282
chr7	76959287	76960287	6.2006	3.07444	1.23607	2.48727	0.00177981
chr7	77058079	77059066	6.00733	2.64697	1.29364	2.04615	0.0370465
chr7	77113731	77114741	3.54934	3.67878	1.88836	1.94814	0.0655451
chr7	77814622	77815247	3.44117	4.46568	1.90223	2.3476	0.00494383
chr7	78263291	78264776	4.96541	4.46773	1.59071	2.80864	0.000138228
chr7	79035436	79036761	4.66269	3.17108	1.66924	1.89971	0.0857179
chr7	79065240	79066608	6.28209	2.69376	1.21173	2.22306	0.0116621
chr7	79090914	79092280	6.45204	2.60641	1.16097	2.24504	0.0100926
chr7	79565323	79566546	5.22486	3.13698	1.51997	2.06385	0.0333369
chr7	79828272	79829409	4.04955	3.66945	1.80599	2.03182	0.040162
chr7	80096146	80096967	4.56414	3.45113	1.69352	2.03785	0.0387524
chr7	80112302	80112829	2.85555	3.67039	1.95086	1.88143	0.0947754
chr7	80135309	80136026	3.94237	3.54591	1.82605	1.94185	0.0677462
chr7	80334639	80335649	4.40016	3.24181	1.73208	1.87162	0.0999686
chr7	80454690	80455258	3.33499	3.85559	1.91441	2.01399	0.0446385
chr7	80824477	80825027	3.40582	3.59188	1.90644	1.88407	0.0934214
chr7	80856457	80857591	4.34098	4.85616	1.7454	2.78226	0.000172671
chr7	81129781	81131051	4.77243	3.52992	1.64134	2.15064	0.019106
chr7	81441788	81442703	2.82134	3.98199	1.95227	2.03968	0.038349
chr7	81795836	81796885	4.52438	3.5172	1.70309	2.06519	0.0330796
chr7	82011435	82012345	4.48948	3.68701	1.71137	2.15442	0.0186749
chr7	82164043	82164802	4.24157	3.81866	1.76703	2.16106	0.0178969
chr7	82613959	82615504	4.55288	3.71214	1.69624	2.18845	0.0148334
chr7	82622756	82623562	3.45501	3.90246	1.90054	2.05334	0.0354961
chr7	82653238	82654178	3.45197	3.77661	1.90091	1.98673	0.052538
chr7	83088349	83089232	3.44988	3.74761	1.90117	1.97121	0.0575072
chr7	83104866	83105675	3.97277	3.73864	1.82049	2.05365	0.0354686
chr7	83176829	83177829	6.96005	2.05892	1.01051	2.0375	0.0388382
chr7	83306005	83307579	6.9726	2.38906	1.00684	2.37283	0.00418454
chr7	83367454	83368386	3.88262	3.69647	1.83668	2.01258	0.0450202
chr7	83554761	83555811	4.4738	4.64966	1.71506	2.71108	0.000314507
chr7	83651536	83653292	7.20425	1.8016	0.939735	1.91714	0.0775932
chr7	83778910	83779730	3.3998	3.88242	1.90715	2.03572	0.0392487
chr7	83779730	83780312	2.46534	4.06004	1.95733	2.07427	0.0312943
chr7	83830159	83831003	4.94362	4.30018	1.59652	2.69347	0.000361713
chr7	84001065	84002602	5.71375	3.41738	1.38022	2.47596	0.00193564
chr7	84330750	84332240	6.73523	2.2859	1.07671	2.12305	0.0229682
chr7	84442261	84443599	4.54393	4.03948	1.6984	2.37841	0.00402449
chr7	84629775	84630788	4.43311	3.45846	1.72452	2.00546	0.0468654
chr7	84789279	84790268	3.91901	4.62159	1.83025	2.52512	0.00134098
chr7	85150941	85151941	6.45088	2.26905	1.16131	1.95387	0.0633455
chr7	85616649	85617855	6.98552	3.16032	1.00307	3.15065	6.13867e-06
chr7	86027202	86028429	3.92474	3.49216	1.82922	1.90909	0.0814097
chr7	86444503	86446198	7.18736	2.23627	0.944582	2.36747	0.00432912
chr7	86462125	86463548	6.86182	2.62295	1.03933	2.52369	0.00135278
chr7	86475818	86476818	7.6358	3.20211	0.820937	3.90055	3.79133e-09
chr7	86582650	86583650	6.82615	2.50715	1.04984	2.38813	0.00375055
chr7	86633502	86634228	3.35616	3.67899	1.91209	1.92407	0.0746894
chr7	86729621	86730513	4.41673	3.34845	1.7283	1.93743	0.0693387
chr7	87043136	87044188	5.46653	3.32269	1.45177	2.28872	0.00743237
chr7	87482657	87483248	3.12613	4.03259	1.93407	2.08503	0.0291942
chr7	87906105	87907105	5.32065	2.82749	1.49317	1.89361	0.0886848
chr7	87911105	87912105	6.43688	2.94441	1.16549	2.52632	0.00133034
chr7	87920840	87921840	7.45997	1.80448	0.867966	2.07898	0.0303372
chr7	88657036	88658196	4.36634	3.43165	1.73973	1.97252	0.0570619
chr7	89810994	89811523	3.4561	4.08088	1.9004	2.14737	0.0195033
chr7	90268918	90270024	4.34191	3.81793	1.7452	2.18768	0.014928
chr7	90771650	90772650	5.81624	4.41222	1.35016	3.26793	2.08941e-06
chr7	90868500	90869025	4.39486	3.33338	1.73329	1.92315	0.0750262
chr7	91464860	91465860	5.0665	4.46513	1.56349	2.85588	9.1917e-05
chr7	91693777	91694461	3.7847	3.80378	1.85322	2.05252	0.0356741
chr7	92093620	92094725	4.7692	3.22384	1.64217	1.96316	0.0601819
chr7	92102976	92104027	4.55909	4.15296	1.69474	2.4505	0.00235829
chr7	92392589	92393969	6.28594	2.77835	1.21058	2.29506	0.00709605
chr7	92563109	92564222	5.53906	4.61292	1.43094	3.22369	3.1627e-06
chr7	92582921	92583718	3.99176	3.48821	1.81696	1.91981	0.0765547
chr7	92919452	92920050	2.75115	4.35894	1.95466	2.23003	0.0111619
chr7	92930889	92931931	4.52464	3.68426	1.70302	2.16336	0.0176558
chr7	93541150	93541515	2.01408	3.71087	1.93845	1.91435	0.0789896
chr7	93541835	93542564	1.85758	6.88216	1.92521	3.57476	1.07815e-07
chr7	94631168	94632168	6.5291	2.28325	1.13798	2.00641	0.0466436
chr7	94996761	94997761	7.44681	1.70262	0.871561	1.95353	0.0634725
chr7	95512735	95513344	3.51282	3.69705	1.89321	1.9528	0.0637401
chr7	95529440	95530265	3.97343	3.72236	1.82036	2.04484	0.0372797
chr7	95709149	95710253	4.07957	3.6186	1.80015	2.01016	0.0456782
chr7	95714236	95715720	6.31828	2.61824	1.20092	2.1802	0.0157194
chr7	96115549	96117004	5.313	2.87873	1.49533	1.92515	0.0742595
chr7	96356900	96358547	4.83719	3.78225	1.62455	2.32818	0.00565842
chr7	96359131	96359960	4.61567	3.18004	1.68092	1.89185	0.0894235
chr7	96516680	96517475	4.03559	3.8366	1.80867	2.12122	0.0232332
chr7	96530969	96532370	5.38342	3.49531	1.47544	2.36899	0.00429049
chr7	96550092	96551719	5.55611	3.65674	1.42603	2.56429	0.000991142
chr7	96578539	96579833	6.76233	2.25957	1.06869	2.11435	0.0242767
chr7	96711331	96712645	4.47139	3.70686	1.71562	2.16065	0.0179433
chr7	97138804	97139563	3.074	3.85725	1.93807	1.99025	0.0515084
chr7	97400309	97401242	3.99974	4.43604	1.81547	2.44347	0.00248415
chr7	97401242	97402592	4.88797	4.46437	1.61125	2.77075	0.000189671
chr7	97611711	97612853	4.88746	3.16766	1.61138	1.9658	0.0592886
chr7	97642831	97643169	3.08694	3.65751	1.93711	1.88812	0.0912579
chr7	97715168	97716168	6.46018	2.72594	1.15854	2.35291	0.00476714
chr7	97746228	97747228	7.40293	1.96507	0.883626	2.22387	0.0116111
chr7	97848306	97849322	3.64576	3.66288	1.87477	1.95378	0.0633639
chr7	98912143	98912811	4.29124	3.42487	1.75634	1.95	0.064724
chr7	99232238	99233125	4.08034	3.93109	1.8	2.18394	0.0153489
chr7	99371171	99371554	1.82835	4.41211	1.92236	2.29515	0.00709567
chr7	99406519	99407479	3.02623	3.63727	1.94142	1.87351	0.0989564
chr7	99624993	99626262	5.03486	3.15254	1.57206	2.00536	0.0468654
chr7	99638876	99639914	5.02297	3.01344	1.57527	1.91297	0.0796904
chr7	101452785	101453880	3.79547	4.38865	1.85146	2.37038	0.00424386
chr7	101602468	101603823	4.30374	3.9927	1.75362	2.27684	0.00809592
chr7	101768028	101769470	7.55564	2.01384	0.842149	2.39131	0.00366881
chr7	102801447	102802417	5.42598	3.53796	1.46335	2.41772	0.00299635
chr7	104593388	104594618	4.98036	3.75344	1.58671	2.36554	0.00439029
chr7	104825969	104827020	4.07729	5.00737	1.8006	2.78095	0.000174335
chr7	104843000	104844159	5.58252	3.49324	1.41839	2.46281	0.00214099
chr7	105101400	105102828	5.1139	2.9092	1.55057	1.87621	0.0974626
chr7	105571458	105571994	3.33575	3.69194	1.91432	1.92859	0.0728059
chr7	105905583	105906583	4.43012	3.40366	1.72522	1.97289	0.0569411
chr7	105986881	105987881	5.14215	4.21808	1.54283	2.73399	0.000258994
chr7	105987881	105988561	3.17335	3.62853	1.93013	1.87994	0.0955446
chr7	106061589	106062589	7.60031	1.92175	0.830283	2.31457	0.00621563
chr7	106127103	106127639	3.7925	3.57947	1.85194	1.93282	0.0711465
chr7	106837344	106838344	6.97731	2.09633	1.00547	2.08494	0.0291942
chr7	107178449	107179768	5.0215	3.78401	1.57566	2.40154	0.00338902
chr7	107517182	107517686	3.8625	3.80988	1.84017	2.0704	0.0319996
chr7	107565292	107566059	3.69368	3.82196	1.8676	2.04645	0.0369991
chr7	107620663	107621309	2.6692	3.77597	1.95658	1.92988	0.0723043
chr7	107655332	107656162	3.92529	4.4704	1.82913	2.44401	0.0024772
chr7	107979911	107980111	1.37226	3.5988	1.86305	1.93167	0.0716247
chr7	107981024	107982235	6.14949	2.6481	1.25132	2.11625	0.024022
chr7	107989271	107990170	4.38404	3.48371	1.73574	2.00704	0.0465067
chr7	108074829	108075803	4.13054	3.63502	1.79002	2.03071	0.0403665
chr7	108314230	108314597	3.94946	4.03428	1.82476	2.21086	0.0126866
chr7	108376505	108377505	6.33028	2.36272	1.19734	1.97331	0.0567764
chr7	109272158	109273346	4.02262	5.00206	1.81115	2.76182	0.000204469
chr7	109299100	109300322	4.88896	3.04834	1.61099	1.89222	0.0892931
chr7	110162626	110163785	6.46782	2.89641	1.15626	2.50498	0.00156131
chr7	110203008	110204100	3.76179	4.67707	1.85693	2.51871	0.00140638
chr7	110561425	110562830	4.59242	3.67883	1.68663	2.18117	0.0156258
chr7	110562830	110563830	5.16289	4.38762	1.53712	2.85444	9.28858e-05
chr7	110580698	110582325	5.14366	3.66837	1.54241	2.37834	0.00402449
chr7	110665231	110665625	3.43611	3.69476	1.90284	1.94171	0.0677882
chr7	111004229	111005239	5.19442	3.44597	1.52841	2.25461	0.00943907
chr7	111085488	111086530	3.82075	4.90039	1.84726	2.65279	0.000496318
chr7	111570907	111571977	5.30989	4.41267	1.4962	2.94925	3.95509e-05
chr7	111573585	111574724	4.89287	3.31581	1.60996	2.05956	0.0342801
chr7	111866746	111867765	3.51941	4.11041	1.89234	2.17212	0.0166205
chr7	112002287	112003287	5.87439	2.56485	1.33301	1.9241	0.0746894
chr7	112236243	112236955	3.54907	3.92326	1.8884	2.07756	0.030625
chr7	112409465	112411025	5.00984	3.09685	1.5788	1.96152	0.0607625
chr7	112422252	112423334	4.51112	3.24064	1.70625	1.89928	0.0859155
chr7	112903187	112904617	4.51137	3.36347	1.70619	1.97134	0.0574671
chr7	113233215	113234267	3.9584	3.5162	1.82313	1.92866	0.0727918
chr7	113710546	113710853	1.9706	3.73018	1.93511	1.92763	0.0731792
chr7	114647000	114647838	4.61214	3.21358	1.68179	1.9108	0.080714
chr7	115354779	115355531	4.29293	3.86742	1.75597	2.20244	0.0134726
chr7	115445381	115446728	4.37484	3.38942	1.73782	1.95038	0.0645576
chr7	115573545	115574111	2.48941	3.78387	1.95754	1.93297	0.0711078
chr7	115812331	115812948	4.10231	5.09175	1.79566	2.83558	0.000109433
chr7	116004393	116005357	3.38557	4.10531	1.90879	2.15075	0.0191028
chr7	116105973	116106320	2.15352	3.71528	1.94732	1.9079	0.0820026
chr7	116215651	116216651	5.18078	3.30054	1.53218	2.15414	0.0186931
chr7	116283097	116283802	4.72726	3.56646	1.65291	2.15768	0.0182707
chr7	116329282	116330753	7.1467	1.90054	0.956288	1.98742	0.0523362
chr7	116376988	116378173	6.4105	2.2939	1.17337	1.95497	0.0630038
chr7	116432645	116433564	4.25251	3.75585	1.76469	2.12833	0.0221438
chr7	116712620	116713620	6.25918	2.32565	1.21858	1.9085	0.0816846
chr7	116716258	116717258	5.64426	4.51318	1.40049	3.22258	3.18787e-06
chr7	116778964	116780211	4.27615	3.72908	1.75961	2.11926	0.0235653
chr7	117284646	117285517	4.14708	3.64287	1.78668	2.03891	0.0384957
chr7	117342944	117343944	5.00163	2.97793	1.58101	1.88356	0.093656
chr7	117477741	117478819	5.00409	4.04803	1.58035	2.56148	0.00101117
chr7	117720604	117721978	5.88711	2.77343	1.32925	2.08645	0.0289503
chr7	117970221	117971652	6.45638	2.35503	1.15967	2.03078	0.0403665
chr7	118003891	118004641	3.7123	3.65487	1.86474	1.95999	0.0612717
chr7	118394647	118396159	5.16549	4.59022	1.5364	2.98764	2.7858e-05
chr7	118512188	118513349	4.47658	3.39313	1.71441	1.97919	0.0548713
chr7	120047145	120047772	3.59201	3.71558	1.88249	1.97376	0.0566302
chr7	120085516	120086600	4.32621	3.37163	1.74868	1.9281	0.0729758
chr7	120481875	120483048	5.32917	3.06154	1.49077	2.05366	0.0354686
chr7	120660581	120661581	5.28106	4.94488	1.50429	3.28719	1.73166e-06
chr7	120953664	120954664	6.92773	2.36297	1.01998	2.3167	0.00613478
chr7	121081709	121082709	5.34302	4.82628	1.48687	3.24593	2.62001e-06
chr7	121082709	121083520	5.9027	3.15053	1.32465	2.37839	0.00402449
chr7	121113361	121114361	4.42462	4.10732	1.72648	2.37901	0.0040085
chr7	121171342	121172690	4.78198	3.45331	1.63888	2.10712	0.0254418
chr7	121215260	121216289	4.28504	3.39121	1.75769	1.92936	0.072482
chr7	121383246	121384246	5.0021	3.59808	1.58088	2.27599	0.00813594
chr7	121384246	121385246	6.82478	2.42444	1.05024	2.30846	0.00646312
chr7	121437509	121438672	4.94743	3.09131	1.59551	1.93751	0.0693156
chr7	121878466	121879478	3.92344	6.04952	1.82946	3.30673	1.43985e-06
chr7	122099921	122100419	2.12344	3.64672	1.94564	1.8743	0.0985372
chr7	122266500	122268299	6.5042	2.94783	1.1454	2.57362	0.000916299
chr7	122357336	122358409	4.87347	3.09669	1.61506	1.91738	0.0775239
chr7	122559513	122560975	7.36476	1.75838	0.894221	1.96638	0.0591322
chr7	122615368	122616257	6.18875	2.68564	1.2396	2.16653	0.0173084
chr7	122868972	122870017	3.47334	4.38325	1.89826	2.30909	0.00643712
chr7	122871609	122872727	4.66526	3.78261	1.66859	2.26694	0.00868431
chr7	122968332	122969538	4.80251	3.77285	1.63357	2.30958	0.00641701
chr7	123409264	123410264	7.22163	2.38536	0.934751	2.55186	0.00108697
chr7	123421959	123423094	4.58824	4.3454	1.68765	2.57482	0.000907744
chr7	124206479	124207479	5.12728	5.33513	1.54691	3.4489	3.62317e-07
chr7	124624865	124625848	3.10629	5.13139	1.93564	2.65101	0.000504904
chr7	126034279	126035048	3.54188	5.25695	1.88936	2.78239	0.000172671
chr7	127456077	127457077	6.96847	2.19818	1.00805	2.18063	0.015683
chr7	127837698	127839420	5.63691	2.72962	1.40262	1.94608	0.0662865
chr7	127931936	127932950	3.66156	4.59543	1.87244	2.45425	0.00229371
chr7	128601099	128602254	5.93053	3.60412	1.31641	2.73783	0.000251291
chr7	128602254	128603254	5.85049	2.94669	1.34007	2.19891	0.0138026
chr7	128614387	128615456	4.47283	3.76327	1.71529	2.19396	0.0142929
chr7	128667634	128668430	4.02494	3.68301	1.81071	2.03402	0.0396105
chr7	129483264	129484380	4.571	3.56846	1.69185	2.1092	0.0250896
chr7	129517209	129518631	4.85677	3.82902	1.61944	2.36441	0.00442484
chr7	129665591	129666635	4.64739	3.45475	1.67306	2.06493	0.0331228
chr7	130575643	130576995	6.6375	2.14717	1.10571	1.9419	0.0677331
chr7	130695053	130696053	6.68392	2.1784	1.09192	1.99502	0.0500087
chr7	130698053	130699236	5.0111	3.00225	1.57847	1.90201	0.0846102
chr7	131762772	131763777	4.48031	3.27375	1.71353	1.91053	0.0808268
chr7	131906145	131907088	4.44867	3.57569	1.72092	2.07778	0.0305864
chr7	132426749	132427749	6.2703	2.83049	1.21525	2.32914	0.00562236
chr7	133176618	133177618	4.12271	4.18428	1.79159	2.33551	0.00536183
chr7	133197151	133198151	4.53728	4.80182	1.7	2.82461	0.000119864
chr7	133828484	133829497	6.5357	2.74353	1.13601	2.41506	0.0030575
chr7	133838122	133839353	5.92249	2.69639	1.31879	2.04459	0.0373258
chr7	134248815	134249411	3.82822	4.0042	1.846	2.16912	0.0169807
chr7	134845786	134846408	3.87647	3.99057	1.83775	2.17145	0.0166966
chr7	134870180	134870788	3.91762	3.79723	1.8305	2.07442	0.0312678
chr7	134870788	134871788	5.65452	2.92497	1.3975	2.093	0.0278344
chr7	134976465	134977601	6.27299	2.85817	1.21445	2.35346	0.00475854
chr7	135482634	135483634	6.61966	2.64381	1.11101	2.37965	0.0039902
chr7	135562448	135563448	5.6196	2.67978	1.40765	1.90373	0.0837929
chr7	135707688	135709066	6.74603	2.33859	1.07351	2.17845	0.0159089
chr7	137039067	137040476	5.09421	3.12171	1.55595	2.00631	0.046659
chr7	137326948	137328208	4.63465	3.28983	1.67623	1.96264	0.0603746
chr7	137489327	137490639	4.91706	3.49567	1.60357	2.17993	0.0157476
chr7	137569980	137571194	4.61324	3.39275	1.68152	2.01767	0.0436929
chr7	138009703	138010976	6.53749	2.33206	1.13548	2.05381	0.0354551
chr7	138229850	138230843	6.19675	2.81534	1.23722	2.27554	0.00814991
chr7	138469182	138470371	6.33697	2.40216	1.19534	2.00961	0.0458014
chr7	139058949	139059958	3.34706	3.60624	1.91309	1.88503	0.0930073
chr7	139579668	139580509	3.69337	3.81673	1.86765	2.0436	0.0375231
chr7	139904583	139905731	4.70858	3.19609	1.65766	1.92807	0.0729847
chr7	140007006	140007833	4.27673	3.31105	1.75949	1.88183	0.0945596
chr7	140153130	140153547	2.07333	4.3803	1.94255	2.25492	0.00942864
chr7	140212002	140213206	5.86691	2.86004	1.33522	2.142	0.0201615
chr7	140599488	140600255	3.86613	3.57496	1.83954	1.9434	0.0672089
chr7	140612824	140613824	7.63784	1.752	0.820404	2.13554	0.0210897
chr7	141257940	141258940	6.4809	2.70167	1.15235	2.34448	0.00504885
chr7	141362482	141363862	7.40069	2.04276	0.884247	2.31017	0.00639964
chr7	141736054	141737375	6.15597	2.58442	1.24938	2.06856	0.0324396
chr7	141774230	141774768	2.34791	3.73998	1.95514	1.91289	0.0797113
chr7	141804414	141805728	7.08141	2.06645	0.975166	2.11907	0.0235909
chr7	141825038	141826002	4.55403	4.24463	1.69597	2.50278	0.00159568
chr7	142713605	142714642	4.95542	4.30812	1.59338	2.70377	0.000336381
chr7	142867919	142869054	6.62641	2.24122	1.109	2.02093	0.0427974
chr7	142998132	142999132	6.43093	2.53537	1.16727	2.17205	0.0166205
chr7	143021988	143023493	5.14993	3.52423	1.54069	2.28744	0.00750472
chr7	144362458	144364173	5.00052	3.3939	1.58131	2.14626	0.0196616
chr7	144818809	144819347	3.42033	3.74634	1.90473	1.96686	0.0589249
chr7	144820347	144821678	4.54025	3.96722	1.69928	2.33464	0.00539548
chr7	146305322	146306037	3.82349	3.72319	1.8468	2.01602	0.0441147
chr7	146332321	146333719	5.82199	2.53618	1.34846	1.88079	0.0951297
chr7	146352978	146354051	4.41296	3.44087	1.72916	1.98991	0.0515848
chr7	146380445	146381491	4.47952	4.27418	1.71372	2.4941	0.00170361
chr7	146966710	146968153	4.94971	4.2894	1.5949	2.68945	0.000371581
chr7	146976200	146976801	4.17956	3.83319	1.78002	2.15345	0.01879
chr7	146976801	146977801	5.97223	3.33545	1.30406	2.55775	0.00103929
chr7	147208124	147208687	3.44569	4.09912	1.90168	2.15552	0.0185365
chr7	147843903	147845368	5.8421	3.04899	1.34254	2.27106	0.00841029
chr7	147901752	147903141	6.91949	2.94408	1.02239	2.87961	7.50425e-05
chr7	147923736	147924936	4.2785	3.39967	1.75911	1.93261	0.0712367
chr7	148022074	148023271	4.37543	3.75728	1.73769	2.16223	0.0177402
chr7	148341756	148341956	2.09454	4.39976	1.9439	2.26336	0.00889882
chr7	148753473	148754603	5.89951	2.6792	1.32559	2.02113	0.04276
chr7	149440203	149441203	5.86955	2.58692	1.33444	1.93857	0.0689103
chr7	149688945	149689509	2.81689	3.77591	1.95244	1.93395	0.07076
chr7	150253683	150254396	3.30075	4.11957	1.91802	2.14782	0.0194611
chr7	151203963	151204887	4.9744	3.55023	1.58831	2.23522	0.0107622
chr7	151246919	151248338	6.56367	2.29961	1.12768	2.03925	0.0384414
chr7	151412565	151413957	6.82825	2.30237	1.04922	2.19436	0.0142533
chr7	151442134	151443620	7.76311	1.58025	0.788003	2.00538	0.0468654
chr7	151666316	151667316	4.40334	3.80745	1.73136	2.19911	0.0137867
chr7	153336145	153336448	3.63651	3.68208	1.87612	1.9626	0.0603894
chr7	154079981	154080956	5.07316	3.56575	1.56168	2.28328	0.0077604
chr7	154958285	154959395	5.87758	2.57757	1.33207	1.93501	0.0703377
chr7	154996997	154997997	7.34562	2.28165	0.899568	2.53639	0.0012289
chr7	155263635	155264887	4.98799	3.09887	1.58467	1.95553	0.0628378
chr7	155462427	155463427	6.60757	2.94511	1.1146	2.64229	0.000542076
chr7	155495053	155496096	4.58865	3.44261	1.68756	2.04	0.038271
chr7	155581967	155583085	4.99583	3.13755	1.58257	1.98257	0.0538594
chr7	155653579	155654579	7.70491	1.63129	0.802946	2.03163	0.0401676
chr7	155743788	155745198	6.73391	2.14283	1.0771	1.98945	0.0517152
chr7	156533196	156534037	4.19484	3.84209	1.77685	2.1623	0.0177379
chr7	157081731	157083099	7.1647	1.96705	0.9511	2.06819	0.0324754
chr7	157280761	157282055	4.88456	3.53362	1.61214	2.19188	0.014499
chr7	157283225	157283861	4.14903	3.48119	1.78628	1.94885	0.0652252
chr7	157934825	157935843	3.76553	3.51135	1.85633	1.89155	0.0895527
chr7	158766182	158766751	4.72204	4.17428	1.65424	2.52338	0.00135612
chr8	351247	351523	1.64423	4.01549	1.90172	2.1115	0.0247041
chr8	467962	468875	3.34868	3.89525	1.91292	2.03629	0.0391098
chr8	486682	487813	6.91226	2.3696	1.02451	2.3129	0.00628889
chr8	713797	714496	4.17309	4.18617	1.78136	2.34999	0.00485913
chr8	1318196	1318861	3.33698	3.87396	1.91419	2.02381	0.0420747
chr8	1878209	1879605	6.19189	2.85597	1.23867	2.30568	0.0065632
chr8	2257312	2258300	4.06571	3.59447	1.80286	1.99376	0.0504125
chr8	2842797	2843850	6.17077	2.44228	1.24497	1.96171	0.0607107
chr8	3026422	3027862	4.4377	3.66579	1.72346	2.12699	0.0223332
chr8	3040391	3040876	1.11998	3.45463	1.81899	1.8992	0.0859551
chr8	3411911	3413258	5.81999	2.65414	1.34905	1.96741	0.0587573
chr8	3498403	3499708	5.49365	4.05373	1.444	2.80729	0.000139618
chr8	3582406	3582959	3.25404	6.1278	1.92271	3.18707	4.45947e-06
chr8	3582959	3583959	4.3802	3.78525	1.73661	2.17968	0.0157652
chr8	3583959	3585206	5.42538	3.10119	1.46352	2.119	0.0236019
chr8	4295012	4295558	3.04182	3.74815	1.94036	1.93167	0.0716247
chr8	4794843	4795549	3.30304	3.64618	1.91778	1.90125	0.0849108
chr8	4917665	4918784	4.19877	3.43874	1.77604	1.93619	0.069841
chr8	5083812	5084526	3.12816	3.71838	1.93391	1.92273	0.0752225
chr8	6532205	6532884	3.65357	4.04747	1.87362	2.16024	0.0179676
chr8	6536780	6538157	5.41367	3.17209	1.46685	2.16252	0.0177183
chr8	7247199	7247438	1.05086	3.59786	1.80562	1.99259	0.0507705
chr8	8156893	8157816	4.56795	3.77582	1.6926	2.23079	0.0111329
chr8	8301846	8302652	3.35056	3.63131	1.91271	1.89852	0.0863354
chr8	8397291	8398436	4.70037	3.15141	1.65974	1.89873	0.086209
chr8	8434901	8435530	2.76958	3.84799	1.95409	1.9692	0.0581786
chr8	8666493	8667798	5.70737	3.21232	1.38209	2.32425	0.00581745
chr8	8694307	8694966	3.26811	4.06959	1.92133	2.11812	0.023743
chr8	8698981	8699975	3.75306	3.8286	1.85833	2.06024	0.0340964
chr8	8866752	8867679	2.44604	4.29238	1.9571	2.19323	0.0143676
chr8	8872429	8873423	3.27506	3.64707	1.92063	1.89889	0.0861204
chr8	8880483	8881386	3.88189	3.7484	1.8368	2.04072	0.0381506
chr8	8945973	8947183	6.19675	2.66916	1.23722	2.15739	0.0182953
chr8	8953147	8954585	7.17846	2.2525	0.947141	2.37821	0.00402565
chr8	9248335	9248847	2.90616	4.37695	1.94847	2.24635	0.010017
chr8	9276886	9277836	3.95336	4.59425	1.82405	2.51871	0.00140638
chr8	10414392	10415162	3.48569	3.56993	1.8967	1.88218	0.0944163
chr8	11331177	11332606	7.16963	2.08772	0.949682	2.19834	0.0138416
chr8	11785552	11787093	3.77363	3.47941	1.85502	1.87567	0.0977891
chr8	12980421	12981421	5.81419	3.04557	1.35076	2.25471	0.00943664
chr8	13034514	13035539	4.55826	3.74972	1.69494	2.2123	0.0125579
chr8	13114833	13116535	6.55279	2.3156	1.13092	2.04754	0.0367689
chr8	13305563	13306072	2.52808	3.97015	1.95772	2.02795	0.041021
chr8	15937840	15938553	4.69495	3.76505	1.66112	2.26658	0.0087132
chr8	16322177	16323207	4.85865	3.62522	1.61895	2.23924	0.0104964
chr8	16489671	16490404	2.6862	3.69304	1.95626	1.8878	0.091445
chr8	17041512	17042512	5.19608	3.06169	1.52795	2.00379	0.0473653
chr8	17205028	17206112	5.60955	2.82995	1.41057	2.00626	0.0466663
chr8	17212406	17212965	3.26197	3.75399	1.92193	1.95324	0.0635882
chr8	17220363	17221275	4.06735	3.73445	1.80254	2.07177	0.0317392
chr8	17485920	17486933	4.56371	3.4123	1.69362	2.01479	0.0444345
chr8	17548723	17549457	3.58236	3.91823	1.88383	2.07992	0.030139
chr8	17593667	17594212	4.16872	3.61353	1.78226	2.0275	0.0411311
chr8	17702916	17703864	3.64683	4.44955	1.87462	2.37358	0.0041638
chr8	18089624	18090391	3.60023	3.80949	1.88133	2.02489	0.0418339
chr8	18396198	18396973	3.66703	3.76906	1.87162	2.01379	0.0446891
chr8	18523082	18524950	6.65616	2.10124	1.10016	1.90994	0.0810667
chr8	18779045	18780523	6.03547	2.55046	1.28527	1.98437	0.0533335
chr8	18809472	18810002	2.75066	3.74321	1.95467	1.91501	0.0786604
chr8	18821486	18822435	3.55915	3.98867	1.88703	2.11373	0.0243726
chr8	18838940	18839731	4.2041	3.90841	1.77493	2.20201	0.0135023
chr8	18954194	18955449	4.29685	3.43475	1.75512	1.95699	0.0623517
chr8	18967935	18968536	3.62265	4.37181	1.87813	2.32774	0.00566493
chr8	18993306	18993778	2.65604	3.85325	1.95681	1.96915	0.0581787
chr8	18998639	18999551	5.72945	2.8439	1.37563	2.06734	0.0326388
chr8	19215054	19215843	3.11308	3.94543	1.93511	2.03887	0.0385015
chr8	19998140	19999044	4.38902	3.39691	1.73461	1.95831	0.061841
chr8	20238369	20238788	3.28322	3.74233	1.91981	1.94932	0.0650037
chr8	22804378	22805147	3.62187	4.19329	1.87824	2.23256	0.0109892
chr8	23202617	23203739	6.13302	3.07344	1.25623	2.44656	0.00243242
chr8	23278507	23279443	4.51888	3.4149	1.7044	2.00358	0.0474343
chr8	23463396	23464126	4.32592	3.61448	1.74874	2.06691	0.0327048
chr8	23944248	23945582	4.98345	3.45651	1.58589	2.17954	0.0157693
chr8	24057575	24058273	3.58247	3.7929	1.88382	2.01341	0.0448207
chr8	24060392	24061118	2.75937	4.15774	1.95441	2.12736	0.0222889
chr8	24116658	24117264	2.47372	3.71794	1.95742	1.89941	0.085852
chr8	24206302	24207670	5.26885	3.13897	1.5077	2.08195	0.0297721
chr8	24305660	24306511	2.96977	4.69812	1.94498	2.41551	0.00304669
chr8	24851844	24852829	2.88628	4.71686	1.94945	2.41958	0.00295726
chr8	24860443	24861998	4.21318	3.6806	1.77302	2.07589	0.030971
chr8	24935806	24937155	4.46552	4.32239	1.717	2.51741	0.00142031
chr8	25101102	25102420	5.83929	2.63373	1.34337	1.96054	0.0610729
chr8	26118355	26118719	1.8751	4.23732	1.92686	2.19908	0.0137867
chr8	26508700	26510091	4.60691	4.0472	1.68308	2.40464	0.00330647
chr8	26542660	26543316	3.23993	4.05408	1.92407	2.10704	0.0254574
chr8	28645475	28646112	2.58866	3.93794	1.95757	2.01165	0.0453174
chr8	28684796	28685796	5.31486	3.08395	1.4948	2.06311	0.0334975
chr8	29106680	29107290	2.70022	3.99236	1.95596	2.04112	0.0380628
chr8	29109413	29110159	3.51353	3.73492	1.89311	1.9729	0.0569411
chr8	29184649	29185941	4.10154	3.72096	1.79582	2.07201	0.0317035
chr8	29512751	29513949	5.26812	3.33863	1.50791	2.21408	0.0124123
chr8	29705641	29706337	4.4043	4.27663	1.73114	2.47041	0.00201529
chr8	30338498	30339227	3.87494	3.58844	1.83801	1.95235	0.0638674
chr8	30351837	30352220	2.04506	3.63215	1.94066	1.87161	0.0999686
chr8	30502897	30503567	3.37481	3.59288	1.91001	1.88108	0.0950148
chr8	30508480	30509356	3.59892	5.05085	1.88151	2.68446	0.000384509
chr8	31766959	31767639	3.4116	4.48451	1.90577	2.35313	0.00476322
chr8	31936007	31936793	3.29918	3.736	1.91818	1.94768	0.0657332
chr8	31978318	31979192	3.91118	3.43881	1.83164	1.87744	0.0968257
chr8	32369830	32371270	4.50884	3.67784	1.70679	2.15483	0.018627
chr8	32371450	32372091	2.94496	3.75831	1.94641	1.93089	0.07187
chr8	32378481	32378830	1.58947	3.56802	1.8947	1.88315	0.0938471
chr8	32987161	32987593	3.76346	5.11099	1.85666	2.75278	0.000222019
chr8	35893877	35895459	3.78508	3.72639	1.85316	2.01083	0.0454949
chr8	36050085	36050325	1.52062	3.76574	1.88533	1.9974	0.0492473
chr8	36347501	36348703	4.02183	4.27335	1.8113	2.35927	0.00458732
chr8	36838887	36839887	4.70416	4.04496	1.65879	2.43851	0.00258208
chr8	36896234	36897611	4.15427	3.58536	1.78521	2.00837	0.0461227
chr8	36929920	36930920	3.7499	4.03445	1.85883	2.17042	0.0168155
chr8	36930920	36931920	5.6691	5.09261	1.39325	3.65519	5.02898e-08
chr8	36967939	36969336	5.23436	2.90419	1.51733	1.91402	0.0791471
chr8	37100578	37101499	3.82155	3.68668	1.84712	1.9959	0.0497314
chr8	37159300	37160565	5.3901	2.96595	1.47355	2.0128	0.0449746
chr8	37244489	37245772	3.99697	4.0005	1.81599	2.20293	0.0134264
chr8	37245772	37247047	4.1702	5.52891	1.78195	3.10273	9.44386e-06
chr8	37250423	37251450	4.03391	3.42842	1.80899	1.89521	0.0878887
chr8	37331618	37332821	4.52584	4.02133	1.70274	2.36168	0.00451197
chr8	37342170	37343141	3.57057	3.55611	1.88547	1.88606	0.0923783
chr8	37368548	37369522	4.12468	3.46809	1.7912	1.93618	0.069841
chr8	37405400	37406400	5.0211	4.1261	1.57577	2.61846	0.00064986
chr8	37408715	37410110	5.09424	3.59095	1.55594	2.3079	0.00647488
chr8	37411110	37412110	5.10624	3.58616	1.55266	2.30968	0.00641335
chr8	37451887	37452887	5.91798	2.92627	1.32013	2.21665	0.0121772
chr8	37495000	37496000	3.96633	4.20609	1.82167	2.30892	0.00644313
chr8	37505623	37506801	4.10423	3.37313	1.79528	1.87888	0.0961098
chr8	37560779	37561779	3.935	3.92112	1.82738	2.14576	0.0197106
chr8	37692925	37694237	4.77731	3.14749	1.64008	1.91911	0.0768373
chr8	37894121	37895333	6.03145	3.42718	1.28647	2.66402	0.000451847
chr8	37898826	37899826	4.59477	6.00487	1.68606	3.56149	1.21729e-07
chr8	37919482	37920852	3.95146	3.47378	1.82439	1.90407	0.08364
chr8	38043454	38044533	3.37381	3.94393	1.91012	2.06475	0.0331479
chr8	38118453	38119627	4.11363	3.85843	1.79341	2.15144	0.0190314
chr8	38195608	38196858	3.59639	3.88856	1.88187	2.06633	0.0328271
chr8	38204833	38206143	4.15614	3.52334	1.78483	1.97405	0.0565161
chr8	38212666	38213781	3.73903	3.90347	1.86056	2.09801	0.0269126
chr8	38217742	38218661	2.85139	5.02563	1.95104	2.57588	0.000898277
chr8	38225867	38226955	4.448	3.52199	1.72108	2.04638	0.037004
chr8	38408179	38409318	4.02442	3.70339	1.81081	2.04516	0.0372144
chr8	38419954	38421229	4.55554	4.99309	1.6956	2.94473	4.13683e-05
chr8	38491277	38492486	4.17724	3.69343	1.7805	2.07438	0.0312698
chr8	38599006	38600389	5.4068	2.8958	1.4688	1.97154	0.0574359
chr8	38700781	38701522	2.76351	4.35327	1.95428	2.22755	0.0113543
chr8	39236069	39237084	2.71856	4.77661	1.95553	2.44261	0.00250021
chr8	39255421	39256230	3.18383	4.13046	1.92921	2.14101	0.0203057
chr8	39262296	39262792	2.41259	3.84671	1.95658	1.96603	0.0592314
chr8	39286486	39287050	2.19124	3.80849	1.94924	1.95383	0.0633455
chr8	39328333	39330016	5.40234	3.6616	1.47007	2.49076	0.00173892
chr8	39338299	39338725	1.91068	3.91053	1.93008	2.02609	0.0415187
chr8	39344237	39344834	3.13973	3.65651	1.93296	1.89166	0.0895067
chr8	39366843	39367459	1.92708	3.85927	1.93151	1.99806	0.0491188
chr8	39511595	39512858	3.85887	3.58779	1.84079	1.94905	0.0651353
chr8	39718389	39719737	4.30903	3.39299	1.75246	1.93613	0.0698462
chr8	39808206	39809083	4.37295	3.28091	1.73825	1.88748	0.0916449
chr8	39930412	39931589	3.97703	5.76747	1.8197	3.16947	5.17244e-06
chr8	40206035	40207334	4.30814	3.29796	1.75265	1.8817	0.094602
chr8	40289557	40290242	1.92627	4.06205	1.93144	2.10312	0.0260776
chr8	40327436	40328837	3.84124	3.52715	1.8438	1.91298	0.0796904
chr8	40745572	40747094	4.46487	3.50408	1.71715	2.04064	0.0381681
chr8	40771508	40772330	3.53811	3.55653	1.88987	1.88189	0.0945387
chr8	41365393	41367110	5.03853	3.45932	1.57107	2.2019	0.0135138
chr8	41401988	41403226	4.18525	3.48801	1.77885	1.96083	0.0609811
chr8	42087238	42088096	3.907	5.1038	1.83239	2.78533	0.000167669
chr8	42147539	42148539	6.95831	1.90263	1.01102	1.88189	0.0945387
chr8	42373174	42374174	4.21383	3.45021	1.77289	1.9461	0.0662865
chr8	42379670	42380941	4.29722	4.47488	1.75504	2.54973	0.00110477
chr8	42509862	42511176	5.05114	3.49445	1.56765	2.2291	0.0112441
chr8	42518963	42519929	3.41813	3.89605	1.905	2.04517	0.0372144
chr8	47926227	47927518	4.23677	3.53584	1.76805	1.99986	0.0485567
chr8	48012123	48013178	3.79503	4.67518	1.85153	2.52504	0.00134098
chr8	48069957	48070766	3.82904	3.46778	1.84587	1.87867	0.0961714
chr8	48512863	48514170	5.90533	3.06064	1.32387	2.31189	0.00633739
chr8	48592998	48594413	7.00295	2.79675	0.997981	2.8024	0.000144547
chr8	48601452	48602452	5.22025	3.05479	1.52125	2.00808	0.0462024
chr8	48738926	48739767	4.43981	3.8113	1.72298	2.21204	0.0125771
chr8	49434763	49435763	5.17937	2.94058	1.53257	1.91872	0.076936
chr8	49437109	49437322	3.33989	3.75278	1.91387	1.96083	0.0609811
chr8	49762117	49763346	4.29353	3.34348	1.75584	1.9042	0.0836227
chr8	52012615	52013550	3.40799	3.83948	1.90619	2.01422	0.0445786
chr8	52400207	52400800	2.57937	5.29817	1.95763	2.70643	0.000328829
chr8	52533122	52534101	4.42522	3.53462	1.72634	2.04746	0.0367786
chr8	52697784	52698424	3.4944	4.5589	1.89559	2.40501	0.00329927
chr8	52830881	52831937	5.24688	3.56451	1.51384	2.35462	0.00472715
chr8	53212150	53213206	5.7468	2.83451	1.37055	2.06816	0.0324754
chr8	53252756	53253756	6.86793	2.11858	1.03754	2.04194	0.037892
chr8	53592557	53594059	4.62371	4.62797	1.67894	2.75649	0.00021497
chr8	53670503	53671581	4.37876	4.59316	1.73694	2.6444	0.000532369
chr8	53735851	53736909	4.40275	3.72722	1.73149	2.15261	0.0188975
chr8	53811564	53812222	2.9716	4.52994	1.94487	2.32917	0.00562236
chr8	54118826	54119688	3.64454	4.01919	1.87495	2.14363	0.0199497
chr8	54537730	54538872	4.45744	3.95392	1.71888	2.30029	0.00683723
chr8	54596508	54597764	4.2225	3.40062	1.77106	1.9201	0.0764477
chr8	54912873	54913704	3.5858	3.76889	1.88336	2.00116	0.0481991
chr8	55240412	55241971	5.83859	2.60189	1.34357	1.93654	0.0697042
chr8	55470973	55472207	6.7894	2.52924	1.06069	2.38454	0.00385749
chr8	55767521	55768324	3.55641	4.20131	1.8874	2.22597	0.0114661
chr8	56106140	56107566	5.93833	2.87765	1.3141	2.18982	0.0146963
chr8	56321717	56322611	5.14521	2.93231	1.54198	1.90165	0.08479
chr8	56542371	56543720	5.0634	3.3552	1.56433	2.14482	0.0198221
chr8	56756093	56756685	4.31295	4.36692	1.7516	2.49311	0.00170912
chr8	56783776	56784847	4.42391	3.87336	1.72665	2.24329	0.0102196
chr8	56885455	56886455	4.86375	3.55696	1.61761	2.1989	0.0138026
chr8	56901568	56902568	7.83575	2.22064	0.769615	2.88539	7.1966e-05
chr8	57240670	57241573	3.83171	3.84537	1.84541	2.08375	0.0294346
chr8	57308860	57310110	5.37613	3.0077	1.47751	2.03566	0.0392487
chr8	57317567	57318675	6.42554	2.35083	1.16888	2.01119	0.04543
chr8	57505263	57506741	4.5463	3.31488	1.69783	1.95242	0.0638485
chr8	58183551	58183899	1.81257	3.65755	1.92077	1.90421	0.0836227
chr8	58617620	58619109	4.90588	3.12141	1.60652	1.94296	0.0673281
chr8	59048851	59050298	5.31971	3.00864	1.49344	2.01457	0.0444906
chr8	59401633	59402327	3.0554	3.8042	1.93941	1.96152	0.0607625
chr8	59865956	59866545	3.27949	3.73664	1.92019	1.94597	0.0663171
chr8	60168966	60169959	5.02577	3.37557	1.57451	2.14388	0.019931
chr8	60411682	60412909	6.47081	2.34434	1.15536	2.0291	0.0407145
chr8	61377831	61378754	4.77612	3.90361	1.64038	2.37969	0.0039902
chr8	61796154	61796728	3.20108	3.72894	1.92767	1.93442	0.0705737
chr8	61841643	61842839	4.8586	3.38793	1.61896	2.09266	0.0279105
chr8	61863230	61864690	6.01059	2.46353	1.29267	1.90577	0.0829557
chr8	61898374	61899530	4.16921	3.40627	1.78215	1.91132	0.0804719
chr8	61984176	61985079	3.95814	4.09329	1.82318	2.24515	0.0100881
chr8	62186129	62186921	3.04489	3.66583	1.94015	1.88946	0.0906499
chr8	62633899	62634899	5.2669	3.28875	1.50825	2.1805	0.0156932
chr8	62675168	62676168	4.76811	3.26845	1.64245	1.98999	0.051562
chr8	62685862	62686277	3.93957	3.59977	1.82655	1.9708	0.0576448
chr8	62763048	62763911	3.90436	5.13324	1.83285	2.80068	0.000146873
chr8	62820859	62821679	3.69743	3.66197	1.86703	1.96139	0.0607992
chr8	63525569	63526410	2.81001	3.75651	1.9527	1.92375	0.0748074
chr8	63713078	63714048	3.49322	3.83554	1.89574	2.02324	0.0421996
chr8	64282305	64283573	6.03133	3.50302	1.2865	2.7229	0.000286224
chr8	65544678	65545629	4.08286	4.02976	1.79951	2.23937	0.0104928
chr8	65674901	65675901	2.93752	3.68727	1.94682	1.89399	0.0884921
chr8	66387901	66388901	6.93126	2.72779	1.01894	2.67708	0.000405223
chr8	66654677	66656596	5.56399	3.01338	1.42375	2.11651	0.0239784
chr8	66747866	66748679	3.20608	3.7119	1.92722	1.92604	0.0738478
chr8	67428012	67428837	3.11697	4.14985	1.9348	2.14485	0.0198208
chr8	67637804	67639185	4.33221	4.0003	1.74735	2.28935	0.00739089
chr8	67655456	67656692	3.82658	4.10985	1.84628	2.22602	0.0114645
chr8	67801740	67803548	4.58903	4.20539	1.68746	2.49214	0.00172319
chr8	67866932	67867644	3.57192	3.66482	1.88528	1.94391	0.067014
chr8	68022096	68022943	3.36146	3.58099	1.91151	1.87339	0.0990317
chr8	68107217	68108236	4.43179	3.27309	1.72483	1.89763	0.0867139
chr8	68114787	68116345	5.17483	3.80464	1.53383	2.48049	0.00187244
chr8	68120943	68121922	4.08172	3.5956	1.79973	1.99786	0.0491436
chr8	68155259	68156497	4.36373	4.09382	1.74032	2.35234	0.00477973
chr8	68157199	68158005	3.53501	3.9098	1.89028	2.06837	0.0324595
chr8	68176827	68177827	7.25484	1.94892	0.925252	2.10636	0.025557
chr8	68292595	68294463	6.10295	3.37227	1.26519	2.66543	0.000447196
chr8	68434153	68435579	4.40261	3.24703	1.73152	1.87525	0.0980147
chr8	68457600	68458607	4.02855	4.41686	1.81002	2.44023	0.00254953
chr8	68604605	68606166	6.2914	2.33533	1.20895	1.9317	0.0716247
chr8	68632659	68634160	6.52999	2.19267	1.13771	1.92726	0.0733164
chr8	68767057	68767645	2.83453	3.74042	1.95174	1.91645	0.0779088
chr8	69786434	69787154	3.79345	3.95278	1.85179	2.13458	0.0212102
chr8	70123602	70125053	4.6801	3.37917	1.66487	2.0297	0.0405805
chr8	70166546	70167201	2.28969	4.57852	1.95334	2.34394	0.0050657
chr8	70418684	70419704	4.14347	3.43169	1.78741	1.91993	0.0765293
chr8	70676179	70677230	6.86084	2.52308	1.03962	2.42692	0.00280703
chr8	71100299	71100970	3.26749	3.64021	1.92139	1.89457	0.0881544
chr8	71529177	71530177	5.94749	2.6475	1.31139	2.01885	0.0434169
chr8	71563562	71564575	4.03271	3.45066	1.80922	1.90726	0.0822913
chr8	71944402	71945402	7.07659	2.38719	0.976565	2.44448	0.00247069
chr8	71949993	71950484	2.75181	3.69199	1.95464	1.88884	0.0909257
chr8	72155954	72156771	4.01571	3.91154	1.81246	2.15814	0.0182263
chr8	72233488	72234651	5.77593	2.58727	1.36201	1.8996	0.0857586
chr8	72239626	72240692	4.84002	3.62204	1.62382	2.23058	0.0111402
chr8	72352916	72353986	3.84634	3.4769	1.84293	1.88661	0.0921067
chr8	72448077	72449077	4.84499	3.06634	1.62252	1.88986	0.0903666
chr8	72926344	72927274	3.20566	3.86464	1.92726	2.00525	0.0469047
chr8	73020683	73021620	3.753	3.78343	1.85834	2.03592	0.0391988
chr8	73428160	73428779	3.06032	3.86421	1.93906	1.99282	0.0507112
chr8	73802112	73803112	4.82243	4.07266	1.6284	2.50102	0.00161868
chr8	73878444	73879864	4.7512	3.44301	1.64679	2.09074	0.0281828
chr8	74233334	74234795	5.20445	2.98923	1.52563	1.95934	0.0614912
chr8	74242525	74243525	6.04259	3.385	1.28316	2.63802	0.000557729
chr8	74293219	74294219	3.36186	3.72457	1.91146	1.94854	0.0653816
chr8	74365480	74366480	6.4782	4.14147	1.15316	3.59141	8.97906e-08
chr8	74367480	74368656	4.11603	3.87614	1.79293	2.1619	0.0177886
chr8	74404169	74405210	4.55589	3.87489	1.69551	2.28538	0.00762136
chr8	74573660	74574675	3.86694	3.71043	1.8394	2.0172	0.0437967
chr8	74668985	74670208	5.2929	2.8104	1.50097	1.87239	0.0995764
chr8	74800679	74802113	6.86245	2.2371	1.03915	2.15282	0.0188725
chr8	75400766	75401843	4.19649	3.53234	1.77651	1.98835	0.0520907
chr8	75778707	75779736	3.42182	3.93827	1.90456	2.06782	0.0325488
chr8	75801195	75802209	3.99828	3.72693	1.81574	2.05257	0.0356648
chr8	76222893	76223750	3.31265	3.58857	1.91678	1.87219	0.0996727
chr8	76235719	76236719	4.16879	3.37125	1.78224	1.89158	0.0895405
chr8	76236719	76237341	3.30473	4.19359	1.91761	2.18688	0.0149995
chr8	76381107	76382235	3.99614	3.54063	1.81614	1.94953	0.0649193
chr8	77146644	77147880	4.33028	4.1213	1.74778	2.35803	0.00461552
chr8	77220368	77221230	3.33175	4.52904	1.91475	2.36534	0.00439541
chr8	77442413	77442618	1.97693	4.11884	1.93562	2.12792	0.0222002
chr8	77493130	77494341	3.88394	3.61438	1.83645	1.96814	0.058518
chr8	77605604	77607000	5.62926	2.81814	1.40485	2.00602	0.0467391
chr8	77616587	77617788	4.2983	3.61293	1.7548	2.05888	0.0344099
chr8	77767753	77768753	4.01041	3.79326	1.81346	2.09173	0.0280407
chr8	78000545	78001414	2.52934	3.73074	1.95772	1.90566	0.0829953
chr8	79028390	79029535	4.55491	3.38508	1.69575	1.99621	0.049652
chr8	79055616	79056573	4.03291	3.43063	1.80919	1.89623	0.0873224
chr8	79556004	79557278	6.46739	3.45646	1.15639	2.98902	2.74913e-05
chr8	79593000	79594060	4.3759	4.07296	1.73758	2.34404	0.00506387
chr8	79705401	79706367	4.70417	3.42191	1.65878	2.0629	0.0335273
chr8	80199803	80201123	4.85492	3.11629	1.61992	1.92373	0.0748094
chr8	80328344	80329408	4.7902	3.88725	1.63675	2.37498	0.00411717
chr8	80651474	80652058	5.1954	4.39736	1.52814	2.87759	7.62484e-05
chr8	80652058	80653058	4.48895	3.20923	1.71149	1.8751	0.0980684
chr8	80692780	80694047	3.61079	3.85238	1.87983	2.04932	0.0363701
chr8	80744745	80745530	3.8537	3.83611	1.84168	2.08295	0.0295869
chr8	80818341	80819717	4.90797	3.0773	1.60597	1.91616	0.0780833
chr8	80864946	80866524	4.44166	3.29496	1.72255	1.91284	0.079729
chr8	80875601	80876986	6.57617	2.64341	1.12395	2.35189	0.00478987
chr8	80894562	80895472	5.7929	3.59068	1.35702	2.646	0.00052626
chr8	80956509	80957445	3.40143	3.86278	1.90696	2.02563	0.0416584
chr8	81111404	81112553	3.93825	3.48486	1.82679	1.90764	0.0821178
chr8	81213117	81214551	6.54925	3.11534	1.13197	2.75214	0.000222953
chr8	81243815	81244815	4.51767	3.96052	1.70469	2.32331	0.00584954
chr8	81487613	81488287	3.48575	3.88218	1.89669	2.04682	0.0368985
chr8	81694889	81696826	4.61699	3.33382	1.6806	1.98371	0.05351
chr8	81774904	81775603	3.40417	3.58011	1.90664	1.87771	0.0966955
chr8	81807489	81808847	5.24707	2.90124	1.51378	1.91654	0.0778754
chr8	81870033	81871033	3.81221	3.46402	1.84868	1.87377	0.0988254
chr8	81878945	81879916	3.82336	3.49422	1.84682	1.89202	0.0893842
chr8	81914323	81915323	7.54886	2.26686	0.843962	2.68597	0.000380465
chr8	81941069	81942069	4.96209	3.00304	1.5916	1.88681	0.0919968
chr8	82012668	82013851	3.8275	3.72707	1.84612	2.01886	0.0434169
chr8	82142494	82143270	3.58113	3.55787	1.88401	1.88846	0.0911059
chr8	82200449	82201449	4.19427	3.4617	1.77698	1.94809	0.065559
chr8	82210271	82211493	6.14559	2.6953	1.25248	2.15197	0.0189689
chr8	82332360	82333831	4.54379	3.22187	1.69843	1.89697	0.0869515
chr8	82454585	82455585	4.51927	3.37577	1.70431	1.98073	0.0544415
chr8	82508920	82509920	3.56038	3.70498	1.88686	1.96357	0.0600463
chr8	82512426	82513007	3.25806	3.73903	1.92232	1.94507	0.0666158
chr8	82529823	82531328	4.07655	3.5527	1.80074	1.97291	0.0569411
chr8	82555807	82556807	7.28907	2.78392	0.915504	3.04086	1.69646e-05
chr8	82680305	82681205	3.6812	4.8171	1.86949	2.57669	0.000891306
chr8	83749237	83750067	3.66485	3.56183	1.87195	1.90274	0.084311
chr8	84972785	84974080	4.11515	3.54561	1.79311	1.97735	0.0554212
chr8	85860935	85861885	4.22581	3.76835	1.77037	2.12857	0.022117
chr8	86050974	86052042	4.24974	3.64531	1.76529	2.065	0.0331084
chr8	86180578	86181578	5.05683	2.99405	1.56611	1.91177	0.0802534
chr8	86262307	86263307	5.90793	2.53424	1.3231	1.91538	0.078518
chr8	86468887	86469686	3.82827	4.03091	1.846	2.1836	0.0153821
chr8	86870301	86871520	4.66055	3.44808	1.66977	2.065	0.0331084
chr8	86875723	86876673	4.51112	3.40566	1.70625	1.996	0.0497046
chr8	86877673	86878673	5.374	3.14095	1.47811	2.12498	0.0226541
chr8	87014502	87015868	5.49921	3.09204	1.44241	2.14367	0.0199483
chr8	90270758	90271560	4.33143	3.37486	1.74752	1.93123	0.0717724
chr8	90741241	90742241	6.42518	2.2098	1.16899	1.89035	0.0901039
chr8	90869842	90870842	5.90612	2.63904	1.32364	1.99378	0.0504125
chr8	90898195	90899195	7.4547	2.75123	0.869404	3.1645	5.35774e-06
chr8	91696413	91696716	1.34587	3.51405	1.8588	1.89049	0.0900499
chr8	91815452	91816945	6.30825	2.38458	1.20392	1.98068	0.0544461
chr8	92192468	92193226	4.54411	3.60297	1.69836	2.12144	0.0232017
chr8	92403557	92404557	5.04164	3.18399	1.57023	2.02773	0.0410714
chr8	92496168	92497139	4.13942	4.32912	1.78823	2.4209	0.00293065
chr8	93065754	93066754	6.00493	3.07227	1.29435	2.3736	0.0041638
chr8	93580589	93582047	6.49654	4.08983	1.14769	3.56355	1.21484e-07
chr8	93585017	93586017	5.50627	2.9876	1.44038	2.07418	0.0313103
chr8	93697056	93697924	3.44873	3.72388	1.90131	1.95859	0.0617102
chr8	93824250	93825598	6.04423	2.84814	1.28267	2.22048	0.0118529
chr8	93906734	93907827	4.13488	4.11809	1.78915	2.30171	0.00676317
chr8	94194330	94195157	3.8817	3.97305	1.83684	2.16299	0.0176806
chr8	94402513	94403438	4.07002	3.5619	1.80202	1.97662	0.0556216
chr8	94418109	94418490	1.57853	3.95349	1.89326	2.0882	0.0286483
chr8	94869629	94870629	6.25882	2.71562	1.21868	2.22832	0.0112855
chr8	94899398	94899868	3.04687	4.09052	1.94001	2.1085	0.0252186
chr8	94998476	94999476	5.60412	3.03897	1.41214	2.15203	0.0189662
chr8	95012337	95013472	5.32356	2.97625	1.49236	1.99433	0.050243
chr8	95052499	95053501	4.17546	3.48198	1.78087	1.95522	0.0629265
chr8	95346009	95346894	4.97407	3.33444	1.5884	2.09925	0.0266939
chr8	95347894	95349146	4.93805	3.38653	1.598	2.11923	0.0235653
chr8	95417396	95418825	4.52044	3.34134	1.70403	1.96085	0.0609811
chr8	95704988	95705988	7.28075	2.12451	0.917869	2.31462	0.00621549
chr8	95971186	95972186	7.00403	3.44124	0.997668	3.44928	3.62317e-07
chr8	95972186	95973186	6.52487	3.05087	1.13924	2.67799	0.000402156
chr8	95980149	95981149	7.20665	3.38884	0.939046	3.60881	7.75057e-08
chr8	96017993	96019521	5.0628	3.38568	1.56449	2.16407	0.0175752
chr8	96391448	96391870	2.41146	4.21066	1.95656	2.15207	0.0189662
chr8	97321425	97322298	3.85229	3.81878	1.84192	2.07326	0.0315013
chr8	97355068	97356232	5.3181	3.476	1.49389	2.32681	0.00569759
chr8	97552588	97553622	5.49666	3.0697	1.44314	2.12711	0.0223229
chr8	97591188	97592188	5.21123	3.0432	1.52375	1.99717	0.0493276
chr8	98072636	98073178	3.43453	4.34786	1.90303	2.2847	0.00766795
chr8	98073178	98074178	4.27908	3.38978	1.75898	1.92713	0.0733388
chr8	98094830	98095830	5.76192	3.28992	1.36612	2.40823	0.00322353
chr8	98575387	98576387	4.52523	3.33197	1.70288	1.95666	0.0624501
chr8	98576387	98577387	4.34466	3.40375	1.74458	1.95104	0.0643435
chr8	98630285	98631483	5.02706	2.95414	1.57416	1.87664	0.0972466
chr8	98647173	98648235	4.7241	4.47507	1.65371	2.70607	0.000329284
chr8	98772065	98773065	4.6867	4.20356	1.6632	2.52739	0.00132032
chr8	98797716	98798716	6.84052	2.28889	1.0456	2.18906	0.0147726
chr8	98858986	98860537	5.7558	3.09253	1.36791	2.26077	0.00905814
chr8	98861853	98862853	6.63444	4.25279	1.10662	3.84306	7.06094e-09
chr8	99119366	99120173	2.65543	3.67963	1.95682	1.88042	0.0953153
chr8	99901182	99902004	3.76977	3.64884	1.85565	1.96635	0.0591332
chr8	99993270	99994119	4.46802	3.3768	1.71641	1.96736	0.0587693
chr8	100312315	100313259	3.66536	3.90305	1.87187	2.0851	0.0291808
chr8	100456419	100457454	5.00579	3.2421	1.57989	2.0521	0.0357586
chr8	101063008	101063784	3.76438	3.85399	1.85651	2.07593	0.0309661
chr8	101230415	101231834	7.14844	2.66969	0.955787	2.79319	0.000155591
chr8	101238908	101240039	4.87852	3.06255	1.61373	1.8978	0.0866397
chr8	101387503	101388674	5.53024	3.03381	1.43348	2.11639	0.0239944
chr8	101429564	101430564	6.99489	2.06011	1.00033	2.05942	0.0343134
chr8	101445934	101446934	6.14351	2.81598	1.2531	2.24721	0.00995009
chr8	101479829	101480829	5.6079	3.48863	1.41105	2.47237	0.00198924
chr8	101654321	101655556	4.8794	3.99265	1.6135	2.47453	0.00195982
chr8	101869011	101869284	1.11137	3.40212	1.81735	1.87202	0.099738
chr8	101875708	101877132	5.41694	2.82769	1.46592	1.92895	0.0726583
chr8	101918717	101919399	5.13069	4.09527	1.54597	2.64899	0.000513868
chr8	102024774	102025594	4.36252	3.33679	1.74059	1.91704	0.0776357
chr8	102075812	102076812	5.38898	3.3356	1.47387	2.26316	0.00891278
chr8	102083964	102085424	4.88672	3.62919	1.61158	2.25195	0.00962457
chr8	102099917	102100917	5.31958	3.31627	1.49347	2.22051	0.0118529
chr8	102161468	102162856	5.07452	3.09428	1.56131	1.98185	0.0540927
chr8	102184164	102185384	4.4576	3.82326	1.71885	2.22432	0.0115745
chr8	102257471	102258532	4.71515	3.67311	1.65599	2.21807	0.0120554
chr8	102435905	102437059	4.96378	3.44416	1.59115	2.16458	0.0175266
chr8	102479464	102480464	5.22886	3.85616	1.51885	2.53886	0.0012064
chr8	102601738	102602738	6.26356	2.28287	1.21727	1.8754	0.0979131
chr8	102613788	102614685	5.39864	3.01295	1.47112	2.04806	0.0366603
chr8	102666572	102667572	4.80283	3.08252	1.63348	1.88708	0.0918256
chr8	102667572	102668174	4.12009	3.55722	1.79212	1.98492	0.0531134
chr8	102755733	102756733	4.98314	3.33762	1.58597	2.10447	0.0258713
chr8	102773287	102774287	6.50194	2.30573	1.14608	2.01184	0.0452709
chr8	102861860	102863012	4.99436	3.66441	1.58296	2.3149	0.00620562
chr8	102924680	102925688	4.43798	3.6036	1.7234	2.09098	0.0281469
chr8	102986703	102988147	4.99087	3.28195	1.5839	2.07207	0.0316999
chr8	103065113	103066527	4.30416	3.41321	1.75352	1.94649	0.06617
chr8	103078474	103079304	4.01047	3.78867	1.81345	2.08921	0.0284902
chr8	103120111	103121111	7.46275	2.55192	0.867208	2.94268	4.20518e-05
chr8	103390328	103390680	3.62071	4.38251	1.87841	2.33309	0.00546028
chr8	103547799	103548804	5.99267	2.43946	1.29799	1.87941	0.0958181
chr8	103549804	103550804	4.44429	4.16721	1.72194	2.42006	0.00294471
chr8	103724607	103725972	6.8699	2.32881	1.03696	2.24582	0.0100505
chr8	103914962	103915962	7.43509	2.56767	0.874772	2.93525	4.5141e-05
chr8	103926954	103927174	1.69958	3.64085	1.90841	1.9078	0.0820318
chr8	103984205	103985138	4.80212	3.45397	1.63367	2.11424	0.0242789
chr8	104046936	104047615	4.11794	3.61691	1.79255	2.01775	0.0436806
chr8	104132180	104133557	5.42532	3.54089	1.46353	2.41941	0.00295991
chr8	104267928	104268928	5.3266	3.89503	1.4915	2.61149	0.000683604
chr8	104287248	104288728	4.98255	3.33404	1.58613	2.102	0.0262469
chr8	104407793	104409292	4.92675	3.15328	1.601	1.96957	0.0580827
chr8	105187751	105188904	4.48575	3.98811	1.71225	2.32916	0.00562236
chr8	105285290	105286290	5.69002	2.83665	1.38716	2.04494	0.037259
chr8	105674798	105676118	5.11074	2.93455	1.55143	1.89151	0.0895667
chr8	106003440	106004518	4.40736	3.97669	1.73044	2.29808	0.00694348
chr8	106301264	106302649	5.54063	3.08663	1.43049	2.15775	0.0182707
chr8	106377824	106378024	1.92972	4.98893	1.93174	2.58261	0.000854117
chr8	106530017	106531222	6.55679	2.95869	1.12972	2.61895	0.00064706
chr8	106536615	106538015	6.06002	2.74329	1.27797	2.1466	0.0196162
chr8	106586054	106587157	4.82166	3.59204	1.6286	2.2056	0.0131438
chr8	106791777	106792777	6.20341	2.91927	1.23523	2.36334	0.00446379
chr8	106860874	106861874	4.23667	4.5304	1.76807	2.56235	0.00100485
chr8	106861874	106862804	4.39083	5.30471	1.7342	3.05887	1.44295e-05
chr8	107376883	107377820	4.29607	4.14336	1.75529	2.3605	0.00455013
chr8	107467054	107468082	4.79082	3.30928	1.63659	2.02206	0.0424927
chr8	107618338	107619660	6.85464	2.11587	1.04145	2.03166	0.0401668
chr8	107790487	107791487	6.61629	2.42472	1.11201	2.18048	0.0156932
chr8	107825326	107826494	4.83061	3.98134	1.62627	2.44815	0.00239981
chr8	107874309	107875479	4.55091	3.31438	1.69672	1.95341	0.0635155
chr8	107915812	107916845	4.0415	3.5539	1.80754	1.96615	0.0591996
chr8	108105965	108107190	4.52416	3.49419	1.70314	2.05162	0.0358729
chr8	108167664	108168520	3.91879	3.54516	1.83029	1.93694	0.0695076
chr8	108220447	108221606	5.47519	2.89177	1.44929	1.9953	0.0499338
chr8	108363797	108364657	3.90494	3.71289	1.83275	2.02585	0.0415833
chr8	108613924	108615130	6.15127	2.63039	1.25079	2.10299	0.0260932
chr8	108761369	108762596	4.46197	4.00575	1.71783	2.33187	0.00551
chr8	108907689	108908875	4.05998	4.18472	1.80397	2.31973	0.00598815
chr8	109201701	109203124	5.80035	2.69689	1.35483	1.99058	0.0514251
chr8	109428695	109430179	6.22731	2.46821	1.22809	2.00978	0.0457594
chr8	109499943	109501068	6.42886	2.19431	1.16789	1.87887	0.0961098
chr8	109620218	109621471	5.76508	3.80076	1.36519	2.78405	0.000169803
chr8	109622924	109623576	3.71219	3.62324	1.86475	1.94301	0.0673224
chr8	109635201	109636501	5.56264	2.77578	1.42414	1.94909	0.0651181
chr8	109727557	109728126	3.68828	3.79573	1.86842	2.03152	0.0401676
chr8	109918204	109919211	4.80356	3.8151	1.63329	2.33583	0.00534675
chr8	109919211	109920211	3.74208	3.72976	1.86007	2.00517	0.0469275
chr8	109923728	109924728	6.86892	3.00739	1.03724	2.89941	6.31839e-05
chr8	109960871	109961871	7.27109	2.85694	0.920616	3.10329	9.41282e-06
chr8	110114976	110116335	5.20981	3.15396	1.52415	2.06933	0.0322604
chr8	110241083	110242338	6.56977	4.04969	1.12586	3.59698	8.4763e-08
chr8	110274067	110275382	6.50585	3.72933	1.14491	3.25731	2.32329e-06
chr8	110593261	110594261	7.16656	2.18168	0.950566	2.29514	0.00709567
chr8	111222649	111223885	6.85241	3.35725	1.0421	3.22161	3.18787e-06
chr8	111393617	111394497	4.20035	3.51243	1.77571	1.97804	0.0551888
chr8	111716478	111717207	3.64483	3.61382	1.87491	1.92746	0.0732529
chr8	112098802	112099802	5.94249	3.54153	1.31287	2.69755	0.000354439
chr8	112162539	112163752	3.9206	3.45211	1.82997	1.88644	0.0922017
chr8	114466630	114468126	5.61889	2.82942	1.40786	2.00973	0.0457656
chr8	115516341	115517013	2.67108	3.91362	1.95655	2.00027	0.0484549
chr8	115649037	115650210	4.50878	3.68824	1.7068	2.16091	0.0179195
chr8	116206594	116207594	5.55987	3.08704	1.42494	2.16643	0.0173162
chr8	116230685	116231873	6.651	2.20435	1.10169	2.00087	0.0482925
chr8	116339098	116339817	4.00012	3.77243	1.8154	2.07802	0.0305408
chr8	116346017	116347017	5.89638	2.83941	1.32652	2.1405	0.0203722
chr8	116382571	116383624	4.72904	3.66507	1.65245	2.21795	0.0120651
chr8	116635360	116636197	3.95694	3.7971	1.82339	2.08244	0.0296939
chr8	116750581	116751433	4.84823	3.70647	1.62167	2.28558	0.00761126
chr8	117190762	117191860	4.36481	3.66345	1.74008	2.10534	0.0257454
chr8	117314157	117315330	5.02752	3.18573	1.57404	2.02392	0.0420526
chr8	117365521	117366521	4.73348	3.31152	1.65132	2.00538	0.0468654
chr8	117435032	117436161	5.11446	3.58902	1.55042	2.31488	0.00620562
chr8	117475314	117476314	5.68216	2.75145	1.38945	1.98025	0.0545458
chr8	117572250	117573515	6.13856	2.5204	1.25458	2.00897	0.0459565
chr8	117630013	117631801	6.354	2.29863	1.19025	1.93121	0.0717724
chr8	117814823	117815823	7.25935	2.69699	0.923967	2.91893	5.25393e-05
chr8	117818317	117819846	5.28499	3.02338	1.50319	2.01132	0.0453925
chr8	118237313	118238313	5.54077	2.81887	1.43045	1.97062	0.0577032
chr8	118295335	118296625	4.79055	3.68858	1.63666	2.25372	0.00950404
chr8	118400351	118401560	4.63607	3.9528	1.67587	2.35865	0.00459655
chr8	118560769	118561769	5.37553	3.71529	1.47768	2.51428	0.00145437
chr8	118593615	118594615	6.18578	2.54625	1.24049	2.05262	0.035661
chr8	118614763	118615974	4.80403	3.14916	1.63317	1.92825	0.0729408
chr8	118682049	118683049	5.98613	2.69744	1.29993	2.07507	0.0311247
chr8	118895901	118896901	5.8492	3.63507	1.34044	2.71184	0.000312702
chr8	118927987	118929324	4.97748	4.68163	1.58749	2.94908	3.95509e-05
chr8	118936025	118937051	4.39301	4.76384	1.73371	2.74777	0.000230976
chr8	118958388	118959648	6.38107	3.31306	1.18216	2.80254	0.000144547
chr8	119068279	119069414	5.51781	3.03941	1.43706	2.11502	0.0241939
chr8	119239276	119240501	4.26248	4.17892	1.76256	2.37094	0.00423177
chr8	119360716	119361716	5.96893	2.58693	1.30503	1.98227	0.0539171
chr8	119361716	119362716	7.04328	2.15358	0.986237	2.18363	0.0153821
chr8	119368245	119369448	4.90342	3.77128	1.60717	2.34653	0.00498393
chr8	119395206	119396393	6.50031	2.26798	1.14656	1.97807	0.0551888
chr8	119446085	119447865	5.63548	2.83068	1.40304	2.01754	0.0437246
chr8	119663217	119664573	5.17998	3.18699	1.5324	2.07973	0.0301702
chr8	120133512	120135018	5.12074	3.33236	1.5487	2.15172	0.0189995
chr8	120147406	120148359	4.96847	3.29171	1.5899	2.0704	0.0319996
chr8	120446898	120447915	4.20686	3.52434	1.77435	1.98628	0.0526692
chr8	120473912	120474964	4.01001	3.73644	1.81354	2.06031	0.0340804
chr8	120925201	120926337	4.51288	3.35701	1.70583	1.96796	0.0585767
chr8	121080011	121081011	6.91194	1.99902	1.02461	1.95102	0.0643435
chr8	121356190	121357449	4.76981	3.16391	1.64201	1.92686	0.0734694
chr8	121416095	121417594	5.33338	4.34327	1.48959	2.91575	5.37589e-05
chr8	121653298	121654347	5.87857	2.76528	1.33178	2.07638	0.0308768
chr8	121848353	121850174	5.85742	2.69948	1.33802	2.01751	0.0437267
chr8	121966372	121967117	4.01576	3.55173	1.81245	1.95963	0.0614221
chr8	122068267	122069450	4.71619	3.64601	1.65573	2.20206	0.0135003
chr8	122224204	122225322	5.45876	2.81783	1.45399	1.93799	0.0691077
chr8	122643763	122645016	7.38576	2.55049	0.888381	2.87094	8.03205e-05
chr8	122823492	122825016	6.79012	1.9947	1.06047	1.88096	0.0950694
chr8	122865573	122866622	4.94856	3.07812	1.59521	1.92961	0.0723909
chr8	123029433	123030528	5.17644	3.82766	1.53338	2.49622	0.00167801
chr8	123312271	123313451	5.57836	3.53995	1.4196	2.49363	0.00170361
chr8	123425742	123427453	5.46372	3.46126	1.45257	2.38284	0.00389587
chr8	123698884	123699884	6.48757	2.50511	1.15036	2.17766	0.0159884
chr8	123715919	123716917	5.55129	2.68047	1.42742	1.87785	0.0966319
chr8	123874675	123875675	4.81502	3.28698	1.63032	2.01615	0.0441109
chr8	124014056	124015230	6.24628	2.40374	1.22243	1.96636	0.0591322
chr8	124569946	124571225	4.64693	4.00267	1.67317	2.39226	0.00364297
chr8	124692463	124693845	7.23123	1.75253	0.932002	1.8804	0.0953212
chr8	125116885	125118134	5.67242	2.6603	1.39229	1.91074	0.0807529
chr8	125138486	125139559	4.97142	4.45978	1.58911	2.80647	0.000140672
chr8	125274632	125275632	7.41619	1.68851	0.879967	1.91884	0.0769172
chr8	125539119	125540119	6.71258	2.20099	1.08342	2.03152	0.0401676
chr8	125540119	125541119	5.344	2.93885	1.48659	1.9769	0.0555407
chr8	125542119	125543119	3.86174	3.80408	1.8403	2.0671	0.0326668
chr8	125575692	125576692	6.16549	2.56055	1.24655	2.05412	0.0353991
chr8	125631683	125632292	2.94647	3.71173	1.94633	1.90704	0.0823785
chr8	125656169	125657141	4.57137	3.19823	1.69177	1.89047	0.0900499
chr8	125722757	125723757	4.6572	3.2384	1.67061	1.93846	0.0689323
chr8	125800290	125801854	5.24935	3.136	1.51315	2.0725	0.0316187
chr8	126156556	126157556	6.33807	2.50168	1.19501	2.09344	0.0277642
chr8	126289670	126290670	6.20592	2.3843	1.23448	1.93142	0.0717203
chr8	126373835	126374771	5.15817	3.1809	1.53842	2.06764	0.0325839
chr8	126478902	126479833	4.40581	3.97697	1.73079	2.29777	0.00695706
chr8	126619476	126620476	7.2484	1.77008	0.927093	1.90928	0.0813517
chr8	126620476	126621476	6.74868	2.19967	1.07272	2.05055	0.0361549
chr8	127546365	127547365	6.26119	2.33544	1.21798	1.91747	0.0775092
chr8	127548365	127549365	6.22804	2.66725	1.22788	2.17224	0.0166111
chr8	127557429	127558429	6.04854	2.65563	1.28139	2.07246	0.0316187
chr8	127559429	127560429	7.96044	2.40792	0.738705	3.25965	2.28232e-06
chr8	127582102	127583102	7.00354	2.58299	0.99781	2.58866	0.000814773
chr8	127640327	127641327	5.74187	2.98387	1.37199	2.17484	0.0163164
chr8	127908291	127909458	5.53134	3.33709	1.43317	2.32847	0.00564896
chr8	128100903	128101862	5.6807	2.76292	1.38987	1.98789	0.0521829
chr8	128103862	128104862	6.46378	2.58527	1.15746	2.23357	0.0109056
chr8	128216576	128217612	3.98134	3.50171	1.8189	1.92518	0.0742565
chr8	128277705	128278705	4.74679	3.48609	1.64792	2.11545	0.0241237
chr8	128309772	128310831	5.68137	2.94347	1.38968	2.1181	0.023743
chr8	128323762	128324590	3.40244	5.14853	1.90684	2.70004	0.000346874
chr8	128438921	128439990	4.94123	4.18791	1.59716	2.62211	0.000630354
chr8	128578051	128579051	4.74139	3.62694	1.6493	2.19908	0.0137867
chr8	128636251	128637184	3.92087	3.649	1.82992	1.99408	0.050308
chr8	128672702	128673855	4.88739	3.67079	1.6114	2.27801	0.00804096
chr8	128871951	128872951	5.82324	3.94181	1.3481	2.92399	5.03852e-05
chr8	128882123	128883110	6.66206	2.52096	1.09841	2.2951	0.00709573
chr8	128904023	128905023	6.80947	2.12522	1.05476	2.01489	0.0444031
chr8	128931084	128932084	6.78469	2.41817	1.06208	2.27684	0.00809592
chr8	129007014	129008014	5.47524	4.13947	1.44928	2.85624	9.18272e-05
chr8	129183479	129184479	5.59472	3.06678	1.41486	2.16755	0.0171704
chr8	129355924	129356934	5.58171	2.90123	1.41863	2.0451	0.0372288
chr8	129439983	129441288	5.74156	3.47927	1.37209	2.53575	0.00123436
chr8	129678110	129679445	5.68002	2.68849	1.39007	1.93406	0.0707203
chr8	129909326	129910151	3.67306	3.69857	1.87072	1.97708	0.0554918
chr8	130281537	130282277	4.00358	3.44986	1.81475	1.90102	0.0850262
chr8	130765033	130766033	7.05765	1.98255	0.982061	2.01876	0.0434473
chr8	130820992	130821833	3.58096	3.69479	1.88403	1.96111	0.0609113
chr8	131436294	131437605	5.90092	3.27161	1.32517	2.46882	0.0020401
chr8	132531375	132532515	4.46539	3.96499	1.71703	2.30922	0.00643358
chr8	133229648	133230648	5.34194	4.49056	1.48717	3.01953	2.0974e-05
chr8	133283034	133284437	7.20654	1.80516	0.939077	1.92227	0.0754429
chr8	133333540	133334540	7.64274	2.5475	0.819118	3.11005	8.81611e-06
chr8	133930653	133931653	4.9317	3.25775	1.59969	2.03649	0.039095
chr8	134224014	134225014	7.67857	2.15028	0.80977	2.65542	0.000485638
chr8	134228816	134229816	7.91772	2.553	0.749203	3.40762	5.54301e-07
chr8	134376597	134377643	5.24205	3.04321	1.51518	2.00848	0.0460969
chr8	134440935	134441935	6.34958	2.71007	1.19157	2.27437	0.0082202
chr8	134517149	134518113	3.70561	3.52342	1.86577	1.88846	0.0911059
chr8	134538688	134539843	4.58476	3.7545	1.6885	2.22357	0.0116288
chr8	134576330	134577330	5.79082	3.36927	1.35763	2.48172	0.00185086
chr8	134931626	134932626	7.29079	1.91334	0.915017	2.09105	0.0281421
chr8	135732555	135733555	6.2654	2.29616	1.21672	1.88717	0.0917833
chr8	135752363	135753363	6.39071	2.58885	1.17928	2.19527	0.0141545
chr8	135806178	135807178	6.40548	2.2682	1.17487	1.9306	0.0720007
chr8	135870504	135871504	7.13932	2.58975	0.958417	2.70211	0.000341664
chr8	135904781	135905781	7.89389	1.67375	0.7551	2.2166	0.0121804
chr8	136271288	136272129	3.65344	3.57576	1.87364	1.90846	0.0816908
chr8	136527781	136529236	7.33491	1.88295	0.902571	2.08621	0.0289935
chr8	137197398	137198617	5.1021	3.18357	1.55379	2.0489	0.0364621
chr8	137209058	137210481	5.05187	3.32379	1.56746	2.1205	0.0233498
chr8	137308490	137309490	6.97071	2.17526	1.00739	2.1593	0.0180885
chr8	138801233	138802324	4.23251	3.61899	1.76895	2.04584	0.0371011
chr8	139214188	139215286	4.69218	3.20399	1.66182	1.928	0.0730069
chr8	139581923	139582923	5.93975	3.54757	1.31368	2.70048	0.000346054
chr8	139594549	139595549	7.0168	3.10124	0.993945	3.12013	8.10087e-06
chr8	139600257	139601257	5.63769	3.84766	1.4024	2.74363	0.000239393
chr8	139615623	139616623	6.61214	2.5917	1.11325	2.32805	0.00565887
chr8	139723220	139723778	4.22571	3.91165	1.77039	2.20949	0.0128087
chr8	139969216	139970624	4.78211	3.57195	1.63884	2.17956	0.0157693
chr8	140962463	140963912	6.6357	3.33289	1.10624	3.01281	2.24097e-05
chr8	141068481	141069481	4.01248	3.7274	1.81307	2.05585	0.0350701
chr8	141202153	141203460	5.3801	3.79821	1.47638	2.57265	0.000924098
chr8	141455186	141456186	6.53186	2.89877	1.13715	2.54914	0.00110908
chr8	141528483	141529483	6.68214	2.51684	1.09245	2.30385	0.00664905
chr8	141532813	141533598	3.51621	3.65015	1.89276	1.92847	0.0728637
chr8	141587751	141588751	4.27232	3.69034	1.76044	2.09626	0.0272126
chr8	141624315	141625315	5.41506	3.07487	1.46646	2.0968	0.0271063
chr8	141734549	141735549	4.37611	3.76219	1.73754	2.16524	0.0174734
chr8	141915930	141917046	4.34122	3.30436	1.74535	1.89324	0.088874
chr8	141931068	141931979	4.19017	3.54095	1.77783	1.99173	0.0510205
chr8	142181635	142182811	4.6416	3.32396	1.6745	1.98505	0.053069
chr8	142337262	142338270	5.04239	3.44338	1.57002	2.1932	0.0143676
chr8	142343556	142344556	4.13676	3.36382	1.78876	1.88053	0.0952899
chr8	143112211	143113211	6.52434	2.3352	1.1394	2.0495	0.0363475
chr8	143561571	143562571	4.3595	3.97036	1.74127	2.28016	0.00792997
chr8	143677006	143678006	4.17747	3.34003	1.78045	1.87594	0.0976084
chr8	143907302	143908334	3.71191	4.32665	1.8648	2.32017	0.0059694
chr8	144220055	144220899	3.61175	3.54247	1.87969	1.8846	0.0931427
chr8	144221959	144223132	4.42656	3.25062	1.72604	1.88328	0.0937865
chr8	144430840	144431907	4.58149	3.93541	1.6893	2.32961	0.00560735
chr8	144458518	144459518	4.42969	3.7631	1.72532	2.18111	0.0156302
chr8	144706749	144707911	2.84606	8.39198	1.95126	4.3008	5.08248e-11
chr8	144871409	144872409	4.66378	3.38313	1.66896	2.02709	0.0412408
chr8	144902694	144903694	4.31527	3.57268	1.75109	2.04027	0.038235
chr8	144945545	144946701	5.09779	3.05063	1.55497	1.96186	0.0606567
chr8	144961227	144962227	4.35466	3.53599	1.74235	2.02943	0.0406341
chr8	145285014	145285677	3.43688	3.61724	1.90275	1.90106	0.0850138
chr8	145502475	145503475	4.22079	3.32735	1.77142	1.87835	0.0963455
chr8	145761143	145762143	4.48172	3.27614	1.7132	1.91229	0.0800312
chr8	146250851	146251080	0.864159	3.36719	1.7669	1.9057	0.0829934
chr9	738258	739258	6.8042	2.01293	1.05632	1.90561	0.0829953
chr9	748846	749949	4.23101	3.36818	1.76927	1.90372	0.0837929
chr9	801435	802468	4.00392	3.65041	1.81468	2.0116	0.0453251
chr9	967045	967739	3.52343	4.45889	1.89181	2.35694	0.00465138
chr9	967739	968966	4.23092	3.43273	1.76929	1.94018	0.0683424
chr9	1013941	1014631	3.37451	3.8487	1.91004	2.01498	0.0443852
chr9	1223877	1224609	2.72777	3.93862	1.9553	2.01433	0.0445476
chr9	1336851	1337996	4.88622	3.42736	1.61171	2.12654	0.0223837
chr9	1353325	1354639	4.86046	3.37829	1.61847	2.08734	0.0288301
chr9	1531488	1532052	3.18067	3.66057	1.92949	1.89717	0.0868699
chr9	1558534	1559461	4.53673	3.76761	1.70013	2.21607	0.012231
chr9	1574536	1575379	2.89985	4.2709	1.94879	2.19157	0.0145233
chr9	1612927	1614382	4.5219	4.27629	1.70368	2.51003	0.00150362
chr9	1639162	1640166	4.26212	3.69395	1.76264	2.0957	0.0273507
chr9	1643333	1644639	3.81692	5.63784	1.8479	3.05095	1.54531e-05
chr9	1653284	1654294	2.79577	4.03145	1.95322	2.064	0.0333062
chr9	1761834	1762488	2.79851	3.86053	1.95312	1.9766	0.0556234
chr9	1990388	1991499	4.42228	4.12996	1.72702	2.39138	0.00366868
chr9	2093930	2095174	5.3914	3.043	1.47318	2.0656	0.0329776
chr9	2170474	2171577	4.29533	3.92794	1.75545	2.23757	0.0105751
chr9	2284954	2285668	3.7863	4.295	1.85296	2.31791	0.00607932
chr9	2292059	2293059	6.13418	2.4034	1.25588	1.91372	0.0793044
chr9	2339893	2341298	4.63299	4.11994	1.67664	2.45726	0.00223704
chr9	2427026	2428460	6.54928	2.18653	1.13196	1.93163	0.0716272
chr9	2613030	2614957	6.33663	2.42295	1.19544	2.02683	0.0413045
chr9	2816353	2817353	5.78037	3.93084	1.3607	2.88883	6.98724e-05
chr9	2817353	2818353	5.04663	3.05338	1.56888	1.94622	0.0662523
chr9	3401341	3402550	4.31008	5.513	1.75223	3.14628	6.38937e-06
chr9	3809705	3810837	4.77835	3.21493	1.63981	1.96055	0.0610729
chr9	3848511	3849511	4.64151	3.351	1.67452	2.00117	0.0481991
chr9	3968802	3969768	4.17725	4.94478	1.7805	2.77719	0.000178762
chr9	3971393	3972594	4.31903	3.5542	1.75026	2.03067	0.0403665
chr9	4206213	4207213	3.0586	3.85162	1.93919	1.98621	0.0526933
chr9	4530294	4531234	5.18765	3.5434	1.53028	2.31552	0.00618353
chr9	4605474	4606671	3.24537	3.87911	1.92355	2.01664	0.0439662
chr9	4779152	4779750	2.44875	3.76105	1.95714	1.92171	0.075728
chr9	5562723	5563931	4.3805	3.69922	1.73654	2.13022	0.0218767
chr9	5566092	5566926	3.76388	4.96685	1.8566	2.67525	0.000411043
chr9	5568938	5570411	4.6943	4.28461	1.66128	2.5791	0.000872126
chr9	5742059	5743098	3.44025	3.6098	1.90234	1.89755	0.0867517
chr9	5844835	5845520	3.74582	3.52093	1.85948	1.8935	0.0887226
chr9	5851310	5852705	5.10153	3.22716	1.55395	2.07675	0.0308069
chr9	5996853	5997533	3.13327	4.36689	1.93349	2.25855	0.00920463
chr9	6024916	6025462	2.5013	4.12382	1.95762	2.10655	0.0255275
chr9	6076719	6078179	3.90224	3.8771	1.83323	2.1149	0.0242105
chr9	6135951	6136577	1.27745	4.03269	1.84738	2.18292	0.0154367
chr9	6182732	6183545	3.53293	5.09935	1.89056	2.69727	0.000354439
chr9	6678740	6679875	5.24509	3.04706	1.51434	2.01214	0.04517
chr9	6819381	6820381	3.93343	3.86602	1.82766	2.11528	0.0241443
chr9	6855588	6856586	4.86006	3.16305	1.61858	1.95421	0.0632596
chr9	6931536	6932930	6.17503	2.69097	1.2437	2.16368	0.0176252
chr9	7097482	7098531	3.64321	3.61093	1.87515	1.92568	0.0740054
chr9	7671699	7672506	3.33955	5.46654	1.91391	2.85621	9.18272e-05
chr9	8012185	8012746	4.29878	3.5396	1.7547	2.01721	0.0437967
chr9	8502198	8502952	3.40023	4.19345	1.9071	2.19887	0.0138026
chr9	8534041	8534995	3.1764	4.71882	1.92986	2.44516	0.00246085
chr9	8550330	8551538	3.95273	3.80272	1.82416	2.08464	0.0292342
chr9	8557935	8558973	4.3823	4.17402	1.73614	2.4042	0.00331635
chr9	8560477	8561749	4.77994	3.37052	1.6394	2.05595	0.0350598
chr9	8681208	8682601	3.80495	4.84747	1.84989	2.62041	0.000638833
chr9	8700204	8701481	3.74581	4.18329	1.85948	2.24971	0.00977713
chr9	8717967	8719206	4.24493	3.75847	1.76631	2.12786	0.0222071
chr9	8784790	8785790	4.0457	3.45499	1.80673	1.91229	0.0800312
chr9	8802249	8803090	4.07034	3.68157	1.80196	2.0431	0.0376269
chr9	8834753	8835927	4.2363	3.47901	1.76815	1.9676	0.058703
chr9	8864071	8865066	4.03083	3.77289	1.80958	2.08495	0.0291942
chr9	8899306	8900374	3.78403	3.92904	1.85333	2.11999	0.0234304
chr9	8907896	8908489	3.13461	3.92279	1.93338	2.02898	0.0407366
chr9	8922904	8924584	4.45272	3.66846	1.71998	2.13284	0.0214506
chr9	9504849	9505857	4.7695	3.48046	1.64209	2.11953	0.0235242
chr9	9931352	9931995	1.95572	4.69208	1.93391	2.42621	0.00281861
chr9	10014889	10015727	4.33671	3.832	1.74635	2.19429	0.0142591
chr9	10106606	10106806	1.28433	3.85161	1.84856	2.08357	0.0294593
chr9	11051587	11052043	1.90449	3.92589	1.92954	2.03463	0.0394947
chr9	11064804	11065834	4.11315	5.71567	1.79351	3.18686	4.45947e-06
chr9	11181918	11182934	3.4623	3.69787	1.89964	1.94662	0.0661264
chr9	11933979	11934635	3.48336	4.33833	1.89699	2.28695	0.00752979
chr9	12289787	12290257	2.19937	3.75148	1.94963	1.9242	0.0746538
chr9	12329145	12329949	4.73098	3.38523	1.65196	2.04922	0.0363865
chr9	12333418	12334870	4.12973	4.04702	1.79018	2.26068	0.00906316
chr9	12739189	12739687	2.84092	4.00061	1.95148	2.05004	0.0362305
chr9	12748013	12748878	4.32657	4.47636	1.7486	2.55997	0.00102379
chr9	12849601	12850395	4.14331	3.86986	1.78744	2.16503	0.017483
chr9	12855037	12855780	2.95548	3.66951	1.94581	1.88585	0.0925104
chr9	12859716	12860716	5.82983	3.10394	1.34616	2.30578	0.0065632
chr9	12934727	12935664	3.68163	4.41066	1.86943	2.35936	0.00458636
chr9	13082609	13083655	4.22979	4.278	1.76952	2.4176	0.00299783
chr9	13083655	13084655	4.12766	3.70799	1.7906	2.07081	0.0319278
chr9	13513238	13514560	4.55394	5.35493	1.69599	3.15742	5.71296e-06
chr9	13718023	13719223	5.29665	2.87403	1.49992	1.91612	0.0780878
chr9	13788997	13790045	3.43762	4.67135	1.90266	2.45517	0.00227532
chr9	13873194	13873781	2.73163	3.8097	1.9552	1.94849	0.0653941
chr9	13899960	13901303	4.4031	5.76468	1.73141	3.32947	1.16814e-06
chr9	14027033	14028225	6.1737	2.44022	1.2441	1.96144	0.0607883
chr9	14057395	14058469	3.951	3.63117	1.82448	1.99025	0.0515084
chr9	14062497	14063728	5.33238	3.30274	1.48987	2.2168	0.0121688
chr9	14136839	14137696	3.90816	4.06701	1.83218	2.21976	0.0119259
chr9	14185877	14187208	4.07777	3.71319	1.8005	2.0623	0.0336473
chr9	14712902	14714073	4.16313	3.34728	1.7834	1.87691	0.0971124
chr9	14797124	14797987	3.52858	3.91698	1.89114	2.07123	0.031843
chr9	15183678	15184414	3.47456	4.03233	1.89811	2.12439	0.0227508
chr9	15332957	15334083	4.77278	3.07313	1.64124	1.87244	0.0995459
chr9	15357218	15357767	3.62099	3.65421	1.87837	1.94542	0.0665077
chr9	16139185	16139932	2.99095	3.86449	1.9437	1.98822	0.0521172
chr9	16445400	16446424	3.62928	3.54898	1.87718	1.8906	0.0900021
chr9	16566023	16567008	3.69728	3.65064	1.86705	1.9553	0.0629201
chr9	17346398	17347041	2.64589	3.83222	1.95696	1.95825	0.0618663
chr9	17535810	17536939	3.73534	3.57168	1.86114	1.91908	0.0768392
chr9	17930210	17931395	4.27344	3.535	1.7602	2.00829	0.0461391
chr9	18178179	18178769	1.85997	3.67884	1.92544	1.91065	0.0807749
chr9	18274843	18276325	4.33698	3.52113	1.74629	2.01635	0.0440521
chr9	18393023	18394330	6.67375	2.17558	1.09494	1.98694	0.0524829
chr9	18459677	18461000	5.19264	2.91049	1.52891	1.90365	0.0838351
chr9	18608454	18608989	2.57547	4.35576	1.95765	2.225	0.0115321
chr9	18650010	18650795	3.15251	3.70559	1.9319	1.9181	0.0772277
chr9	19162555	19163650	4.80419	3.59748	1.63313	2.20281	0.0134322
chr9	19541812	19542593	2.19235	4.97662	1.9493	2.55304	0.0010804
chr9	19556999	19558254	4.41167	3.80557	1.72945	2.20045	0.0136567
chr9	19792504	19793599	3.45448	4.00044	1.9006	2.10483	0.0258377
chr9	20102360	20103687	4.30358	3.98544	1.75365	2.27266	0.00831789
chr9	20236527	20237531	6.00237	2.91203	1.29511	2.24848	0.00987011
chr9	20312535	20313443	4.65243	4.05645	1.6718	2.42639	0.00281857
chr9	20319823	20320823	7.71301	3.3099	0.800855	4.13296	2.85802e-10
chr9	20320823	20321823	6.26373	3.45625	1.21722	2.83947	0.000106476
chr9	20353867	20354749	3.56279	3.87849	1.88653	2.05588	0.0350675
chr9	20356221	20357485	6.32393	2.65121	1.19923	2.21075	0.0126947
chr9	20365142	20365781	3.23841	3.71113	1.92421	1.92865	0.0727939
chr9	20398742	20399925	4.24361	3.52891	1.76659	1.99758	0.0492007
chr9	20558738	20559738	6.38853	2.68069	1.17993	2.2719	0.00835644
chr9	20579283	20580379	5.4489	3.03843	1.45681	2.08568	0.0290712
chr9	20722245	20722853	3.12026	3.62754	1.93454	1.87515	0.0980496
chr9	20753774	20754591	3.73631	3.98252	1.86099	2.14	0.0204121
chr9	21056798	21057712	4.56464	3.38417	1.6934	1.99845	0.0490227
chr9	21294166	21295320	4.95382	3.51831	1.5938	2.20749	0.0129835
chr9	21415095	21416596	4.37598	3.92296	1.73756	2.25773	0.00926041
chr9	21454167	21454922	2.81729	4.01892	1.95242	2.05843	0.034489
chr9	21546876	21547829	4.74518	3.8141	1.64833	2.31392	0.00623975
chr9	21575993	21577357	5.18576	3.97197	1.53081	2.59469	0.000783922
chr9	21611417	21612513	3.32753	4.00579	1.91521	2.09157	0.0280686
chr9	21634866	21635548	2.9675	5.71174	1.94512	2.93645	4.47288e-05
chr9	21677633	21678503	3.51772	4.85931	1.89257	2.56758	0.000960192
chr9	21684668	21686122	6.18861	3.30255	1.23965	2.66411	0.000451847
chr9	21688146	21689098	4.93065	3.77583	1.59997	2.35994	0.00456967
chr9	21708319	21709326	3.38287	4.63208	1.90909	2.42632	0.00281859
chr9	21710930	21712164	4.1444	3.59093	1.78722	2.00923	0.0459067
chr9	21735840	21736575	3.07662	4.42463	1.93788	2.28323	0.00776126
chr9	21746719	21748161	4.54546	4.73821	1.69803	2.79041	0.000159706
chr9	21758600	21759285	2.6231	4.52376	1.95726	2.31127	0.00635817
chr9	21770876	21772116	4.31932	3.62055	1.7502	2.06865	0.032416
chr9	21812329	21812868	4.05289	3.59395	1.80535	1.99073	0.0513704
chr9	21828985	21829922	4.24992	4.54032	1.76525	2.57206	0.000926963
chr9	21830382	21830933	3.79242	4.28582	1.85196	2.31421	0.0062318
chr9	21831933	21832933	6.43438	3.53858	1.16624	3.03417	1.81182e-05
chr9	21832933	21834268	4.88158	3.78006	1.61293	2.3436	0.00507387
chr9	21836097	21837346	6.45547	4.73111	1.15994	4.07874	4.88903e-10
chr9	21837346	21838739	5.39815	4.56245	1.47126	3.10104	9.56873e-06
chr9	21843073	21843991	3.97029	3.54538	1.82094	1.947	0.066009
chr9	21854382	21855728	5.00624	4.2359	1.57977	2.68133	0.000392283
chr9	21863578	21864565	5.25774	3.02643	1.51081	2.00319	0.0475406
chr9	21921721	21922991	4.81278	3.49245	1.6309	2.14142	0.0202415
chr9	21933366	21934863	4.77822	3.47919	1.63984	2.12166	0.023185
chr9	21986813	21987995	3.1606	5.23662	1.93122	2.71156	0.000313258
chr9	22033348	22034077	2.83552	4.7548	1.9517	2.43623	0.00262688
chr9	22036819	22038143	5.53789	3.96208	1.43128	2.76821	0.000192534
chr9	22041649	22043016	5.65726	3.41448	1.3967	2.44467	0.0024678
chr9	22052320	22053487	5.37705	4.88558	1.47725	3.30722	1.43985e-06
chr9	22064815	22066548	4.71509	4.70978	1.65601	2.84405	0.00010237
chr9	22067241	22067989	2.75917	4.37341	1.95442	2.2377	0.0105642
chr9	22084563	22085563	5.55547	3.59152	1.42621	2.51823	0.00141047
chr9	22088186	22089262	4.18496	3.67967	1.77891	2.0685	0.0324422
chr9	22100728	22101369	3.38296	3.81517	1.90908	1.99843	0.0490251
chr9	22102734	22104534	5.81194	2.82208	1.35142	2.08823	0.0286448
chr9	22117935	22118935	5.79836	3.15498	1.35541	2.32769	0.00566592
chr9	22124473	22125248	4.00072	3.9437	1.81528	2.1725	0.0165872
chr9	22134462	22135404	3.25267	3.7508	1.92284	1.95065	0.064467
chr9	22206786	22207714	3.7321	3.58239	1.86165	1.92431	0.0746226
chr9	22211586	22212755	5.322	2.82306	1.49279	1.89112	0.0897484
chr9	22240765	22241566	4.32842	3.2789	1.74819	1.8756	0.0978315
chr9	22244336	22245251	4.14505	3.46174	1.78709	1.93709	0.0694568
chr9	22383778	22384512	3.00202	3.82937	1.943	1.97085	0.0576273
chr9	22828917	22830053	4.97676	3.22168	1.58768	2.02918	0.0407043
chr9	23372845	23373288	1.37658	4.70874	1.86374	2.5265	0.00132888
chr9	23639008	23639876	4.05127	3.55361	1.80566	1.96804	0.0585438
chr9	23686282	23687413	4.43744	3.29055	1.72352	1.9092	0.0813837
chr9	25519130	25520168	4.73218	3.16961	1.65165	1.91905	0.0768519
chr9	25733561	25734472	2.90334	3.80514	1.94862	1.95274	0.0637532
chr9	26169714	26171012	3.78956	3.93246	1.85243	2.12287	0.0229896
chr9	26361784	26362425	2.75236	3.84855	1.95462	1.96895	0.0582525
chr9	26936698	26937468	3.35785	3.64008	1.91191	1.9039	0.0836987
chr9	27181348	27182269	4.33503	3.75611	1.74672	2.15037	0.0191356
chr9	27461455	27462336	3.83978	3.9438	1.84405	2.13866	0.0206232
chr9	27499341	27500196	3.94539	3.701	1.8255	2.02739	0.0411647
chr9	27690246	27691307	4.31038	4.53238	1.75216	2.58674	0.000828036
chr9	27864225	27865672	6.59473	2.28166	1.11843	2.04007	0.0382671
chr9	28120016	28121016	4.91497	3.3065	1.60412	2.06126	0.0338719
chr9	28163071	28164515	4.39688	4.14667	1.73283	2.39301	0.00362302
chr9	28165977	28167284	4.38904	4.27346	1.73461	2.46364	0.00212673
chr9	28212835	28213746	5.99963	3.22371	1.29592	2.48758	0.00177528
chr9	28234790	28235721	4.32904	3.40992	1.74805	1.9507	0.0644579
chr9	28317672	28318672	3.66884	5.07858	1.87135	2.71386	0.00030866
chr9	28318672	28319393	2.84908	3.71909	1.95113	1.90612	0.082818
chr9	28332769	28333966	3.97	3.82301	1.821	2.0994	0.0266776
chr9	28340709	28341759	3.52738	4.2178	1.89129	2.23011	0.0111576
chr9	28347872	28348901	2.71385	4.04279	1.95565	2.06724	0.0326485
chr9	28464561	28465534	4.03554	3.85174	1.80868	2.12958	0.0219552
chr9	28735913	28736755	3.59616	3.69577	1.8819	1.96385	0.0599426
chr9	28782337	28783527	3.94405	5.68312	1.82574	3.11277	8.68487e-06
chr9	28906665	28907614	3.14694	3.88259	1.93237	2.00924	0.0459067
chr9	28921418	28923004	4.02153	3.70683	1.81135	2.04644	0.0369991
chr9	28927429	28928550	4.48025	3.27076	1.71354	1.90877	0.0815739
chr9	29045092	29045715	3.1549	4.03659	1.9317	2.08966	0.0283818
chr9	29061109	29061601	1.98355	3.7136	1.93613	1.91805	0.0772441
chr9	29234273	29234844	2.47873	3.71249	1.95746	1.89658	0.0871398
chr9	29566656	29567590	3.33352	4.02472	1.91456	2.10216	0.0262173
chr9	29806766	29808306	4.06161	5.69566	1.80366	3.15784	5.70738e-06
chr9	30103852	30104596	2.84983	3.9879	1.9511	2.04392	0.0374678
chr9	30106673	30107699	3.03444	4.06928	1.94087	2.09663	0.0271401
chr9	30171921	30173138	3.83044	5.49605	1.84563	2.97787	3.07775e-05
chr9	30301263	30302142	3.20275	3.6593	1.92752	1.89845	0.0863609
chr9	30438544	30439781	3.81407	3.62293	1.84838	1.96006	0.0612414
chr9	30517844	30518763	3.65713	4.26058	1.8731	2.27462	0.00820763
chr9	30774960	30775911	3.21066	3.91744	1.9268	2.03313	0.0398054
chr9	30846834	30848247	4.07961	3.92887	1.80014	2.18253	0.0154659
chr9	31167642	31169169	4.54405	4.56976	1.69837	2.69067	0.000368874
chr9	31293934	31295025	2.72341	4.12575	1.95541	2.10991	0.0249465
chr9	31304052	31305270	5.04944	3.0469	1.56812	1.94303	0.0673224
chr9	31355234	31356739	4.94384	4.46661	1.59646	2.79782	0.000149622
chr9	31372507	31373727	3.662	3.80557	1.87237	2.03249	0.0399746
chr9	31388689	31389406	2.92492	3.70783	1.9475	1.90389	0.0836987
chr9	31510450	31511337	4.88529	3.09789	1.61195	1.92182	0.0756792
chr9	31540111	31541285	3.69881	4.84919	1.86681	2.59758	0.000763568
chr9	31542285	31543454	5.84299	2.51418	1.34228	1.87307	0.0991935
chr9	31612606	31613570	3.33792	5.06624	1.91409	2.64682	0.000523313
chr9	31683160	31683858	2.79063	4.24935	1.9534	2.17537	0.0162503
chr9	31790481	31791392	4.00133	3.66161	1.81517	2.01723	0.0437967
chr9	31937624	31938664	4.09789	4.47703	1.79654	2.49203	0.00172401
chr9	32337793	32338888	3.9554	3.69235	1.82368	2.02468	0.0418877
chr9	32424496	32425491	5.8476	3.05315	1.34092	2.27691	0.00809592
chr9	32481159	32482400	4.19238	4.19635	1.77737	2.36099	0.00453771
chr9	32516281	32517663	4.38209	3.90274	1.73618	2.24789	0.00991318
chr9	32627192	32628270	4.8969	3.40025	1.6089	2.1134	0.0244088
chr9	33193784	33194479	3.35521	4.01758	1.9122	2.10103	0.0264063
chr9	33269942	33270858	3.70347	4.15557	1.8661	2.22687	0.0114056
chr9	33354490	33355853	5.51646	2.70176	1.43745	1.87955	0.0957547
chr9	33763796	33764310	2.49611	4.69646	1.95759	2.3991	0.0034535
chr9	34034421	34035421	5.1077	3.37657	1.55226	2.17525	0.0162597
chr9	34061884	34062797	3.3367	4.31788	1.91422	2.25569	0.00939425
chr9	34281722	34282873	4.00967	3.98627	1.8136	2.19799	0.0138724
chr9	34601022	34602223	4.29453	3.48023	1.75562	1.98233	0.05391
chr9	34850984	34852106	4.00409	3.91731	1.81465	2.15872	0.0181659
chr9	35236465	35238195	6.53362	2.30895	1.13663	2.03141	0.0401898
chr9	35337566	35338493	3.86524	3.81169	1.83969	2.07192	0.0317127
chr9	35338493	35339493	4.65581	5.19239	1.67096	3.10743	9.05919e-06
chr9	35762792	35764246	4.55749	3.90817	1.69513	2.30553	0.00656547
chr9	35775387	35776708	4.36329	5.41547	1.74042	3.11159	8.7637e-06
chr9	35980142	35981499	3.69499	3.80792	1.8674	2.03916	0.0384602
chr9	36052221	36053007	2.91651	3.66013	1.94794	1.87897	0.096073
chr9	36053007	36054007	3.99256	3.81627	1.81681	2.10053	0.0264927
chr9	36308262	36309025	3.84813	3.91111	1.84263	2.12257	0.0230257
chr9	36336653	36337706	3.8872	5.02257	1.83588	2.73579	0.00025559
chr9	36549859	36551177	4.36135	5.00849	1.74085	2.87703	7.64842e-05
chr9	36592975	36593708	3.48569	4.57336	1.8967	2.41122	0.00314896
chr9	36601727	36602453	3.12174	4.6181	1.93442	2.38733	0.00377085
chr9	36969762	36971064	4.85013	3.04608	1.62118	1.87893	0.0960925
chr9	37156816	37157911	4.11282	3.82845	1.79357	2.13454	0.0212121
chr9	37230120	37230762	3.27355	3.90954	1.92078	2.03539	0.0393073
chr9	37324191	37325565	4.65639	3.58099	1.67081	2.14326	0.0199879
chr9	37528464	37530010	5.26356	3.41937	1.50918	2.26571	0.00875273
chr9	37546767	37548207	4.96214	3.26933	1.59158	2.05413	0.0353991
chr9	37669159	37670179	3.9539	3.70209	1.82395	2.02971	0.0405805
chr9	38096318	38097103	4.15094	3.54131	1.78589	1.98294	0.0537491
chr9	38361390	38362640	4.43834	3.72313	1.72332	2.16045	0.017956
chr9	38500363	38500845	2.37349	4.61313	1.95578	2.35872	0.00459576
chr9	38672170	38673475	7.11846	1.84078	0.96444	1.90865	0.0816357
chr9	40640663	40641086	0.773205	3.3903	1.74673	1.94094	0.0680162
chr9	42251643	42251897	0.858266	3.38886	1.76562	1.91935	0.0767512
chr9	44118731	44119133	4.26826	5.57827	1.76131	3.1671	5.25914e-06
chr9	44137727	44138017	0.361564	3.16724	1.6458	1.92444	0.0745895
chr9	44245222	44246124	1.59489	6.19956	1.89542	3.27082	2.06022e-06
chr9	44267860	44268521	2.15219	5.72954	1.94724	2.94238	4.20991e-05
chr9	44273731	44274150	1.32528	4.3346	1.85543	2.33618	0.00533921
chr9	44436026	44436263	0.625572	4.10389	1.71227	2.39676	0.00350585
chr9	44779317	44779797	1.25152	4.185	1.84291	2.27087	0.00842083
chr9	44861310	44861561	0.954676	3.37163	1.78614	1.88766	0.0915293
chr9	67306974	67307314	2.45451	5.04954	1.95721	2.57997	0.000866494
chr9	70884072	70884360	1.91893	3.80551	1.93081	1.97094	0.0575957
chr9	71891534	71892408	5.40369	2.90405	1.46969	1.97596	0.0558165
chr9	71898046	71898546	3.28216	3.69415	1.91992	1.92412	0.0746894
chr9	72635938	72636877	4.10331	3.95011	1.79547	2.20005	0.0136995
chr9	72726729	72727334	3.7343	3.74442	1.8613	2.01172	0.0453085
chr9	73367557	73369384	5.25657	3.55833	1.51114	2.35474	0.00472532
chr9	75055954	75057157	4.66092	4.55509	1.66968	2.72812	0.000272845
chr9	75085018	75085977	3.86959	3.66814	1.83894	1.9947	0.0501009
chr9	75261084	75261643	2.59434	4.02022	1.95753	2.05372	0.0354598
chr9	75263704	75264724	3.90283	3.77049	1.83313	2.05686	0.0348612
chr9	75265298	75265693	2.30188	3.8419	1.95376	1.96641	0.0591293
chr9	75550371	75551384	4.20035	4.24904	1.77571	2.39287	0.00362573
chr9	75602558	75603465	3.87178	4.44997	1.83856	2.42035	0.00293934
chr9	75728605	75729673	5.47852	3.48442	1.44834	2.40581	0.00327901
chr9	75834966	75836128	4.61022	3.28204	1.68227	1.95096	0.0643533
chr9	76066009	76066639	3.20478	3.982	1.92734	2.06606	0.0328912
chr9	76484147	76485181	4.95101	3.4101	1.59455	2.13859	0.020632
chr9	76650766	76651475	3.28562	4.89906	1.91957	2.55217	0.0010852
chr9	77258347	77259347	6.3308	3.18336	1.19718	2.65905	0.000472957
chr9	77725977	77727415	5.97977	2.48048	1.30182	1.9054	0.0830826
chr9	77781832	77782373	3.26019	4.37753	1.92211	2.27747	0.00807359
chr9	78253863	78254333	1.67937	3.67853	1.90601	1.92996	0.07229
chr9	78532904	78533775	3.76272	3.8628	1.85678	2.08037	0.0300696
chr9	78576885	78577988	5.25155	2.83248	1.51254	1.87267	0.0994068
chr9	79103627	79104374	3.97381	3.79932	1.82029	2.0872	0.0288599
chr9	79653124	79654450	4.8386	3.37045	1.62419	2.07516	0.0311174
chr9	79886089	79886660	2.89867	3.87486	1.94885	1.98828	0.0521103
chr9	80332765	80333317	2.22714	4.75912	1.95089	2.43946	0.0025625
chr9	80733827	80734796	5.20309	2.93352	1.52601	1.92234	0.0754016
chr9	80903015	80904096	4.53895	3.36942	1.6996	1.98248	0.0538813
chr9	81360421	81361798	5.25561	3.02803	1.5114	2.00345	0.0474738
chr9	81668540	81669377	3.51359	3.64831	1.89311	1.92715	0.0733388
chr9	82092698	82094098	5.04544	3.28278	1.5692	2.09201	0.0279815
chr9	82095306	82096376	5.17749	3.07313	1.53309	2.00453	0.047128
chr9	84219378	84220736	7.44095	1.91182	0.873165	2.18953	0.0147254
chr9	84268157	84268929	3.46054	4.58767	1.89985	2.41475	0.00306416
chr9	84294814	84295996	4.36518	3.44785	1.73999	1.98153	0.0542022
chr9	84332087	84333679	5.40421	3.48181	1.46954	2.36932	0.00427987
chr9	85155039	85155826	3.38721	4.44194	1.9086	2.32733	0.00567924
chr9	85236290	85236976	3.22447	3.71729	1.92553	1.93053	0.0720102
chr9	85913760	85915398	5.94239	2.67104	1.3129	2.03445	0.0395148
chr9	86136314	86136915	2.79181	3.90321	1.95335	1.99821	0.0490958
chr9	87100408	87101192	4.07939	3.49126	1.80019	1.93939	0.0686374
chr9	87134060	87135679	5.04168	3.78249	1.57021	2.4089	0.00321252
chr9	87171227	87172352	4.36263	3.9513	1.74057	2.27012	0.00846304
chr9	87181322	87182322	3.75895	4.70637	1.85739	2.53387	0.00125353
chr9	87182322	87183322	4.62429	7.70454	1.67879	4.58933	2.23439e-12
chr9	87196649	87197176	2.46243	3.92439	1.9573	2.005	0.0469922
chr9	87207607	87208845	4.60459	3.47749	1.68365	2.06545	0.0330175
chr9	87299202	87300608	3.49343	4.26449	1.89571	2.24954	0.00978379
chr9	87461516	87462529	3.68128	3.71893	1.86948	1.98928	0.0517643
chr9	87486728	87488017	4.35855	3.93185	1.74148	2.25776	0.00926041
chr9	87584171	87585171	4.89207	3.31252	1.61017	2.05725	0.0347609
chr9	87593314	87594546	4.25808	3.9432	1.7635	2.236	0.0106962
chr9	87732612	87733482	3.99839	4.96701	1.81572	2.73556	0.0002559
chr9	87733946	87734693	3.30314	4.11834	1.91777	2.14746	0.0194963
chr9	88129815	88130622	3.72073	4.33622	1.86343	2.32701	0.00569068
chr9	88694284	88695284	5.98752	2.94447	1.29952	2.26581	0.00874917
chr9	88918376	88919580	4.23948	4.96512	1.76747	2.80917	0.00013788
chr9	89604716	89605791	3.02922	3.85889	1.94122	1.98787	0.0521857
chr9	90010723	90012056	5.36526	2.86432	1.48059	1.93458	0.0704992
chr9	90226858	90227373	2.80627	3.6911	1.95284	1.89012	0.0902267
chr9	91075548	91076510	4.4153	3.84559	1.72862	2.22466	0.0115506
chr9	91572394	91573095	3.83513	3.96197	1.84484	2.1476	0.0194767
chr9	91613780	91614393	3.79356	3.66344	1.85177	1.97835	0.0551463
chr9	91636726	91637726	7.58605	1.6322	0.834059	1.95693	0.0623736
chr9	92776660	92777569	4.8746	3.06199	1.61476	1.89625	0.0873224
chr9	93105880	93107278	4.39525	5.19573	1.7332	2.99777	2.57446e-05
chr9	93222483	93223058	2.82234	3.77642	1.95223	1.93442	0.0705737
chr9	93421946	93423408	4.30509	6.02671	1.75332	3.43731	4.01546e-07
chr9	93710482	93711628	4.23539	3.79377	1.76834	2.14538	0.0197662
chr9	93732774	93733899	4.45368	4.90048	1.71976	2.84952	9.70726e-05
chr9	93761873	93763046	4.17718	3.90719	1.78051	2.19442	0.0142492
chr9	94334092	94335151	4.54944	4.32933	1.69707	2.55106	0.00109105
chr9	94558042	94559374	4.73349	3.65581	1.65132	2.21387	0.0124308
chr9	94673124	94674402	4.25028	5.60674	1.76517	3.17632	4.81031e-06
chr9	94675470	94676602	3.88288	3.66734	1.83663	1.99677	0.0494553
chr9	95112543	95113205	2.79926	3.79515	1.95309	1.94315	0.0672944
chr9	95229615	95230544	3.41769	4.63212	1.90505	2.4315	0.00271837
chr9	95408417	95409324	3.44751	4.20279	1.90146	2.2103	0.0127334
chr9	95416846	95418099	5.14251	3.83107	1.54273	2.48331	0.00182618
chr9	95442099	95443541	5.29765	3.47174	1.49964	2.31505	0.00620416
chr9	95499412	95500655	5.29522	2.90176	1.50032	1.9341	0.0707062
chr9	95532711	95533711	4.83815	6.03377	1.6243	3.71468	2.84815e-08
chr9	96177079	96178282	3.84287	4.38175	1.84353	2.37683	0.00406711
chr9	96647127	96647906	3.62837	4.54609	1.87731	2.4216	0.00291251
chr9	96997044	96997960	3.78799	4.35096	1.85268	2.34847	0.0049219
chr9	97447413	97448087	3.09122	3.84726	1.93679	1.98641	0.0526333
chr9	97549640	97550127	2.73928	3.72695	1.95499	1.90638	0.0827075
chr9	97554412	97556225	6.39658	2.54167	1.17753	2.15848	0.0181937
chr9	97691312	97692476	4.77836	3.74031	1.63981	2.28095	0.00788683
chr9	97780676	97781911	6.28198	2.52845	1.21176	2.08659	0.0289416
chr9	97861834	97862933	4.6366	3.5948	1.67574	2.1452	0.0197926
chr9	97862933	97863933	4.00379	4.04543	1.81471	2.22925	0.011231
chr9	97863933	97864933	4.9384	4.3169	1.59791	2.7016	0.000343167
chr9	97880781	97881531	2.94116	3.79155	1.94662	1.94776	0.0657182
chr9	98577447	98578261	3.59365	4.93625	1.88226	2.62251	0.000628828
chr9	98709353	98709999	3.42547	4.03117	1.90412	2.11708	0.0238804
chr9	98910791	98911571	3.03547	4.09321	1.9408	2.10903	0.0251236
chr9	99003554	99004407	4.86588	3.8837	1.61705	2.40172	0.00338455
chr9	99019142	99019698	3.63621	3.65324	1.87617	1.94718	0.0659439
chr9	99101782	99102945	5.86297	2.63131	1.33639	1.96898	0.0582464
chr9	99106604	99107474	4.43914	3.36333	1.72313	1.95187	0.0640448
chr9	99824539	99825715	6.28422	2.80436	1.2111	2.31556	0.00618353
chr9	99948615	99949281	2.94681	3.98861	1.94631	2.04932	0.0363701
chr9	100625422	100626422	4.57751	3.81765	1.69027	2.2586	0.00920463
chr9	100626422	100627242	3.97515	3.49723	1.82005	1.92151	0.0757862
chr9	100649664	100651078	4.88858	5.06687	1.61109	3.145	6.46205e-06
chr9	100658302	100658879	3.4365	3.72254	1.9028	1.95635	0.0625473
chr9	101010890	101011890	6.00473	3.00604	1.29441	2.32233	0.00588695
chr9	101309781	101311079	2.00572	8.03866	1.93783	4.14829	2.63017e-10
chr9	101936160	101936892	3.5026	3.64704	1.89453	1.92503	0.0743119
chr9	102260948	102261810	2.82127	4.27115	1.95227	2.18779	0.014917
chr9	103289345	103290453	3.34149	5.1643	1.9137	2.69859	0.00035106
chr9	103407483	103408342	3.58873	4.58652	1.88295	2.43582	0.00263657
chr9	103501590	103502884	5.12234	3.18309	1.54826	2.05592	0.0350621
chr9	103631647	103632456	3.66831	3.5036	1.87143	1.87215	0.0996779
chr9	103744747	103745748	3.21198	3.9492	1.92668	2.04974	0.0363052
chr9	104053111	104054066	3.16348	4.02741	1.93098	2.08569	0.0290712
chr9	104101462	104102648	4.70565	3.30158	1.65841	1.99081	0.0513525
chr9	104305600	104306455	3.73045	3.86005	1.86191	2.07317	0.0315059
chr9	105036122	105036879	2.81402	3.97043	1.95255	2.03346	0.0397343
chr9	106335658	106336920	3.80854	3.76347	1.84929	2.03509	0.0393838
chr9	107059337	107060483	4.59313	3.65615	1.68646	2.16794	0.0171355
chr9	107081600	107082985	5.49389	2.90113	1.44393	2.00919	0.0459161
chr9	107108882	107110038	4.44564	4.03749	1.72163	2.34516	0.00502815
chr9	107801660	107802641	3.83134	3.77319	1.84548	2.04456	0.0373258
chr9	108016483	108017385	4.53437	3.87036	1.7007	2.27575	0.00814937
chr9	108040755	108041769	3.77031	4.48699	1.85556	2.41813	0.00298789
chr9	108042788	108044047	4.43629	3.43825	1.72379	1.99458	0.0501418
chr9	108071675	108072613	4.00124	4.00768	1.81519	2.20786	0.0129553
chr9	108544985	108546125	3.6489	3.61416	1.87431	1.92826	0.0729408
chr9	108912320	108912840	3.30505	3.73023	1.91757	1.94528	0.0665434
chr9	109095702	109096425	4.11296	3.48016	1.79354	1.94038	0.0682431
chr9	109731942	109733161	4.62281	3.55788	1.67916	2.11885	0.0236204
chr9	109976619	109977619	5.16317	3.72719	1.53704	2.42491	0.00283893
chr9	109990262	109991330	3.76107	3.68731	1.85705	1.98558	0.052881
chr9	110470406	110470806	2.40066	3.7187	1.95636	1.90083	0.0851049
chr9	110581924	110583155	6.4413	2.84076	1.16417	2.44015	0.00255003
chr9	110730363	110732000	5.4556	2.96661	1.4549	2.03905	0.0384718
chr9	110735705	110736477	3.52423	4.00269	1.89171	2.11591	0.0240743
chr9	110779599	110780712	4.50383	5.00796	1.70798	2.9321	4.66765e-05
chr9	110811291	110812234	4.86523	3.54011	1.61722	2.18901	0.0147726
chr9	110918745	110919612	3.97006	4.02951	1.82099	2.21282	0.0125159
chr9	111040065	111041555	4.23676	5.2036	1.76805	2.94313	4.1934e-05
chr9	111274542	111275483	3.8003	4.71249	1.85066	2.54638	0.00113308
chr9	111305287	111306589	5.80008	3.03866	1.35491	2.2427	0.0102691
chr9	111342060	111343123	5.65791	2.93143	1.39651	2.0991	0.0267195
chr9	111536089	111537349	4.33233	4.00817	1.74732	2.2939	0.00714296
chr9	111543239	111544339	4.52631	3.85448	1.70263	2.26385	0.00887124
chr9	111757117	111757802	3.65567	3.70565	1.87331	1.97813	0.0551888
chr9	111938597	111939511	3.83446	3.62638	1.84495	1.96557	0.0594002
chr9	112229923	112230923	4.23359	4.21473	1.76872	2.38293	0.00389454
chr9	112948260	112949254	4.21614	3.46511	1.7724	1.95504	0.0630038
chr9	112949551	112950553	4.12657	3.42892	1.79082	1.91472	0.078788
chr9	113045920	113047335	4.83682	3.46697	1.62465	2.13398	0.0212825
chr9	113049102	113049978	3.7235	3.97334	1.863	2.13277	0.0214607
chr9	113055659	113056242	3.17927	3.95563	1.92961	2.04996	0.0362501
chr9	113132711	113133382	3.24332	4.9778	1.92374	2.58756	0.000821517
chr9	113202491	113203617	3.80141	3.606	1.85047	1.94869	0.0653063
chr9	113363370	113364226	3.2064	4.53862	1.92719	2.35504	0.00471727
chr9	113364513	113365467	4.00346	5.42597	1.81477	2.9899	2.72864e-05
chr9	113413263	113414212	3.89219	4.14661	1.835	2.25973	0.00912702
chr9	113681930	113682754	3.85821	3.88582	1.8409	2.11082	0.0248073
chr9	113729006	113730523	4.58012	4.31074	1.68964	2.55128	0.00109018
chr9	114384193	114384731	3.82535	3.48491	1.84649	1.88732	0.0917275
chr9	114606120	114607569	5.29726	2.87495	1.49975	1.91696	0.0776837
chr9	114756902	114757964	4.94277	3.56392	1.59674	2.23199	0.0110423
chr9	114769890	114771032	5.20367	3.09821	1.52585	2.03048	0.0404072
chr9	114821518	114822378	4.40512	5.41514	1.73095	3.12842	7.51472e-06
chr9	114843340	114844107	3.43412	4.7463	1.90308	2.494	0.00170361
chr9	114909121	114910069	3.78344	4.00365	1.85343	2.16013	0.0179696
chr9	115001467	115002220	3.2769	3.67193	1.92045	1.91202	0.0801614
chr9	115155654	115155907	1.05836	3.39444	1.8071	1.8784	0.0963154
chr9	115175997	115176658	3.26843	4.69317	1.92129	2.44272	0.00250021
chr9	115318390	115319237	4.32806	3.29485	1.74827	1.88464	0.0931427
chr9	115344312	115345647	3.77063	3.65316	1.85551	1.96882	0.0582893
chr9	115444609	115445194	2.76848	4.00258	1.95413	2.04827	0.036612
chr9	115540124	115540796	4.28557	3.81863	1.75757	2.17267	0.0165782
chr9	115550214	115551214	5.74178	3.25225	1.37202	2.37041	0.00424386
chr9	115628608	115629613	5.15466	3.31485	1.53938	2.15336	0.018793
chr9	115629613	115630799	6.19968	2.73561	1.23634	2.21267	0.0125203
chr9	117041109	117042255	4.6491	3.18882	1.67263	1.90647	0.0826611
chr9	117328140	117328960	4.10797	3.41978	1.79454	1.90566	0.0829953
chr9	117483616	117484720	6.07787	2.52386	1.27266	1.98314	0.0536763
chr9	118089456	118090562	4.03414	3.46731	1.80895	1.91675	0.0777727
chr9	118136920	118138044	4.32801	3.41786	1.74828	1.95499	0.0630038
chr9	118402896	118403869	4.40042	3.90025	1.73202	2.25185	0.00962966
chr9	118427333	118428314	3.55019	3.75596	1.88824	1.98913	0.051814
chr9	118994239	118995912	6.17226	2.33409	1.24453	1.87548	0.0978714
chr9	118998284	118999395	4.93072	3.23447	1.59995	2.02161	0.04262
chr9	119000395	119001395	6.07908	4.68487	1.2723	3.68221	3.95081e-08
chr9	119212714	119213857	6.72681	2.02939	1.0792	1.88046	0.0953068
chr9	119574676	119575308	3.08161	3.66014	1.93751	1.88909	0.0908043
chr9	119617971	119619615	6.29432	2.89865	1.20808	2.39939	0.00344692
chr9	119771132	119771699	2.87309	4.52571	1.95007	2.32079	0.0059517
chr9	120105647	120106342	3.18691	4.51507	1.92894	2.3407	0.0051715
chr9	120649810	120650474	3.09529	4.09011	1.93648	2.11213	0.024631
chr9	120863158	120863901	3.26378	3.6184	1.92175	1.88287	0.094024
chr9	121212131	121213915	4.80757	3.32078	1.63226	2.03447	0.0395148
chr9	121405398	121406336	6.30296	2.56072	1.2055	2.1242	0.022782
chr9	121771211	121772345	6.27243	2.3872	1.21462	1.96539	0.0594532
chr9	121788244	121789744	6.19885	2.51821	1.23659	2.03642	0.0390976
chr9	121865256	121866218	3.21173	3.61206	1.9267	1.87473	0.0983449
chr9	122215638	122216881	4.32474	4.28913	1.749	2.45233	0.00232237
chr9	123163305	123164305	3.35427	3.87863	1.9123	2.02825	0.0409397
chr9	123286672	123288108	6.66937	2.44735	1.09624	2.2325	0.0109907
chr9	123412533	123413795	3.9481	3.50394	1.82501	1.91996	0.0765154
chr9	123464480	123464861	2.40047	4.36976	1.95636	2.23362	0.0109034
chr9	123545736	123546602	4.24136	3.44246	1.76707	1.94812	0.0655505
chr9	123900379	123901885	4.33049	4.63707	1.74773	2.6532	0.000495209
chr9	123918487	123919351	4.34201	3.50141	1.74517	2.00634	0.046659
chr9	124734290	124735735	7.74875	1.75471	0.791673	2.21645	0.0121939
chr9	124831195	124832056	4.12899	4.13341	1.79033	2.30874	0.00645211
chr9	125581848	125582863	4.11594	3.71482	1.79295	2.0719	0.0317127
chr9	126094693	126096081	5.01086	3.13386	1.57853	1.98531	0.052967
chr9	126098911	126099575	4.30444	4.14059	1.75346	2.36138	0.00452381
chr9	126107920	126108887	4.19431	3.84646	1.77697	2.16462	0.0175238
chr9	126312019	126313016	3.27605	3.77844	1.92053	1.96739	0.0587615
chr9	126333765	126334616	3.73819	3.63172	1.86069	1.95181	0.0640533
chr9	126346639	126347850	6.39636	2.28746	1.17759	1.94249	0.0675054
chr9	126656052	126656976	3.74418	3.8551	1.85974	2.07292	0.0315599
chr9	126673286	126673769	2.13744	4.09515	1.94644	2.10392	0.025968
chr9	127163088	127164052	3.60142	3.58894	1.88116	1.90783	0.082017
chr9	127206424	127207046	2.82478	4.58996	1.95213	2.35125	0.00481185
chr9	127887490	127888150	3.87875	3.50452	1.83735	1.90738	0.0822528
chr9	128033126	128033997	3.90904	3.54955	1.83202	1.9375	0.0693156
chr9	128358785	128359510	2.30462	4.60939	1.95385	2.35913	0.00458732
chr9	128525391	128526352	3.83944	4.16287	1.84411	2.25739	0.00927068
chr9	128694417	128695059	3.9794	3.70953	1.81926	2.03903	0.0384718
chr9	129142240	129142789	3.32021	3.63331	1.91598	1.89632	0.0872889
chr9	129555751	129557327	4.69589	3.28513	1.66088	1.97794	0.0552253
chr9	129748963	129749930	4.19761	3.81168	1.77628	2.14588	0.0197011
chr9	129893274	129894297	6.12403	2.72328	1.25891	2.16321	0.0176664
chr9	129949527	129950527	5.55747	3.23999	1.42563	2.27266	0.00831789
chr9	130150277	130151623	5.22279	4.91666	1.52054	3.23348	2.90876e-06
chr9	130172893	130173669	3.61034	3.77738	1.8799	2.00935	0.0458752
chr9	130391171	130391766	3.46402	4.56428	1.89942	2.40298	0.00334938
chr9	130814071	130815398	4.84334	3.51826	1.62295	2.16782	0.0171465
chr9	130844323	130845323	5.08426	3.94847	1.55866	2.53325	0.00125697
chr9	130869082	130870747	4.9253	3.46436	1.60139	2.16335	0.0176558
chr9	131069471	131070471	4.80477	3.15363	1.63298	1.93121	0.0717724
chr9	131091109	131091894	4.20442	4.16909	1.77486	2.34897	0.00490316
chr9	131636149	131637441	4.62555	5.02358	1.67848	2.99293	2.67688e-05
chr9	131887688	131888600	3.8361	3.6063	1.84467	1.95498	0.0630038
chr9	132447758	132449050	4.99871	3.40381	1.5818	2.15186	0.0189821
chr9	132831017	132831914	4.76687	3.13789	1.64277	1.91012	0.0809924
chr9	133394783	133395485	3.83223	3.5928	1.84533	1.94697	0.0660099
chr9	134253725	134254427	3.44008	3.75076	1.90236	1.97163	0.0573985
chr9	134287222	134288470	4.26885	4.28081	1.76119	2.43064	0.00273504
chr9	134508620	134509841	4.6762	4.03193	1.66585	2.42035	0.00293934
chr9	134573364	134574545	4.32814	3.91742	1.74825	2.24077	0.0103785
chr9	134714731	134715768	4.15334	3.55337	1.7854	1.99024	0.0515084
chr9	134818536	134819653	4.79238	3.83139	1.63619	2.34166	0.00513886
chr9	134835546	134836948	4.25937	4.18655	1.76322	2.37437	0.00413671
chr9	134882112	134883112	4.02517	5.0632	1.81066	2.79632	0.000151465
chr9	134912689	134913460	3.20742	3.72642	1.9271	1.93369	0.0708676
chr9	135145061	135145503	3.36401	4.44241	1.91122	2.32438	0.00581522
chr9	135145694	135146114	3.17252	3.67427	1.9302	1.90357	0.0838726
chr9	135248786	135249856	3.90399	3.68311	1.83292	2.00942	0.0458542
chr9	135613194	135613797	4.81874	3.06741	1.62936	1.88259	0.0941447
chr9	135798841	135799554	3.15247	5.25915	1.93191	2.72226	0.000287498
chr9	138015058	138016420	4.27691	4.07032	1.75945	2.31341	0.00626708
chr9	138017923	138019182	5.17744	2.9609	1.53311	1.93131	0.0717623
chr9	138021423	138021960	3.90844	4.6016	1.83213	2.51161	0.00148622
chr9	138021960	138022960	6.00168	3.40099	1.29531	2.62561	0.000618445
chr9	138027210	138028733	4.74018	3.34099	1.64961	2.02532	0.041714
chr9	139403678	139405317	4.81399	3.35554	1.63059	2.05786	0.0346185
chr9	140185172	140186172	2.40463	4.01904	1.95644	2.05426	0.0353772
chr9	140285157	140286452	4.902	3.11012	1.60755	1.9347	0.0704563
chr10	294274	294875	3.79632	3.47841	1.85132	1.87888	0.0961098
chr10	313132	313778	4.12029	3.59561	1.79208	2.00639	0.0466436
chr10	606159	607159	5.14178	3.19799	1.54293	2.07268	0.0316019
chr10	646336	647642	6.00927	2.4979	1.29306	1.93178	0.0716072
chr10	1016230	1017230	7.10666	2.21961	0.967853	2.29334	0.00716327
chr10	1019660	1021454	7.0468	2.28252	0.985216	2.31677	0.00613478
chr10	1216365	1216712	2.76564	3.74031	1.95422	1.91397	0.0791736
chr10	1505539	1506494	3.73858	4.71887	1.86063	2.53617	0.00122989
chr10	2066380	2067699	4.51949	3.56321	1.70425	2.09077	0.0281798
chr10	2991957	2992856	4.23982	3.64827	1.7674	2.0642	0.0332691
chr10	3087460	3088822	6.9941	2.04301	1.00056	2.04186	0.0379004
chr10	3443822	3444567	4.53365	4.50377	1.70087	2.64792	0.000518254
chr10	3518470	3519834	5.90378	2.75668	1.32433	2.08157	0.0298311
chr10	3566502	3567909	4.43101	3.3767	1.72501	1.95749	0.0621656
chr10	3678683	3679546	4.492	3.96503	1.71078	2.31768	0.00609124
chr10	3681669	3682607	4.44539	4.46175	1.72168	2.5915	0.000799758
chr10	3856199	3857211	5.13143	3.18931	1.54577	2.06325	0.0334667
chr10	3895296	3896296	6.35395	3.33223	1.19026	2.79957	0.000147836
chr10	3997798	3998944	4.02076	3.46359	1.8115	1.912	0.0801614
chr10	4055776	4056682	4.69658	3.12221	1.6607	1.88005	0.0954737
chr10	4350263	4350861	3.03349	4.08813	1.94093	2.10627	0.0255624
chr10	4638066	4638868	3.3339	4.13597	1.91452	2.16031	0.0179639
chr10	4713144	4715010	4.69596	3.44902	1.66086	2.07664	0.0308245
chr10	5025956	5026956	4.0929	3.66665	1.79753	2.03983	0.0383119
chr10	5296458	5297070	3.21817	4.41818	1.92611	2.29384	0.00714322
chr10	5386602	5387379	3.53623	3.80093	1.89012	2.01095	0.0454695
chr10	5438535	5439419	3.45093	3.60639	1.90104	1.89706	0.0869049
chr10	5695894	5697005	4.75326	3.62556	1.64626	2.2023	0.013483
chr10	5804472	5805243	4.30501	3.65927	1.75334	2.08703	0.0288844
chr10	5963782	5964362	2.74386	3.90228	1.95486	1.99619	0.0496551
chr10	6050910	6052300	4.0681	3.48769	1.80239	1.93503	0.0703334
chr10	6094410	6095432	5.15407	3.35733	1.53955	2.18072	0.0156726
chr10	6199278	6200228	4.24771	3.59534	1.76572	2.03619	0.0391271
chr10	6333999	6334999	5.5465	2.71698	1.4288	1.90159	0.0847907
chr10	7348145	7348811	3.01342	3.65778	1.94227	1.88325	0.0938053
chr10	7360244	7361244	4.35972	3.45462	1.74122	1.98402	0.0534338
chr10	7583043	7583935	4.23221	3.63515	1.76901	2.0549	0.0352675
chr10	7727509	7728344	4.96898	4.7783	1.58976	3.00567	2.38045e-05
chr10	7815723	7816486	4.50487	3.34513	1.70773	1.95881	0.0616506
chr10	8024487	8025996	5.3078	3.12852	1.49679	2.09015	0.0283039
chr10	8054458	8056207	5.33758	3.15117	1.48841	2.11715	0.0238693
chr10	8102112	8103011	4.31011	3.68622	1.75222	2.10375	0.0259941
chr10	8201478	8202960	6.08824	2.64783	1.26957	2.08561	0.0290771
chr10	8378570	8379933	5.97271	2.49171	1.30391	1.91095	0.0806544
chr10	8670358	8671384	4.17189	3.45	1.7816	1.93646	0.0697284
chr10	10872524	10873963	6.7227	2.25017	1.08042	2.08268	0.0296326
chr10	11743251	11744000	3.62063	3.89918	1.87842	2.07577	0.0309995
chr10	11761159	11762352	5.5026	2.97348	1.44143	2.06287	0.0335309
chr10	12019255	12020672	3.87474	3.63393	1.83805	1.97706	0.0554923
chr10	12139719	12140415	3.32926	4.03191	1.91502	2.10542	0.0257372
chr10	12279861	12280416	2.84003	3.69308	1.95152	1.89242	0.0891853
chr10	12307169	12308169	6.70947	2.26424	1.08434	2.08813	0.0286554
chr10	12380182	12380621	2.73571	3.74911	1.95509	1.91762	0.0774452
chr10	12436019	12437286	4.86983	3.07802	1.61602	1.90469	0.0834192
chr10	12439406	12440736	5.06073	3.71345	1.56505	2.37273	0.00418473
chr10	12447068	12448640	6.92659	2.64156	1.02031	2.58898	0.00081271
chr10	12969925	12971113	4.02007	3.50183	1.81163	1.93297	0.0711078
chr10	12972239	12972967	3.26059	4.04948	1.92207	2.10684	0.0254895
chr10	12980517	12980717	2.78502	3.86153	1.95359	1.97664	0.0556216
chr10	13226613	13227801	5.59705	2.67544	1.41419	1.89185	0.0894235
chr10	13419618	13420477	3.36114	3.68178	1.91154	1.92608	0.0738289
chr10	13732216	13733287	4.3833	3.97657	1.73591	2.29077	0.00731324
chr10	13799026	13799995	2.96373	3.75409	1.94534	1.92979	0.0723242
chr10	13904509	13905479	3.72295	5.21571	1.86308	2.79951	0.000147836
chr10	13907863	13908918	3.78195	3.89303	1.85367	2.10017	0.0265488
chr10	13987888	13988576	3.43199	3.69264	1.90334	1.94008	0.0683724
chr10	14102066	14103294	5.43351	3.67829	1.4612	2.5173	0.00142088
chr10	14550036	14551029	4.52866	3.29138	1.70206	1.93376	0.0708527
chr10	14790418	14791606	4.45115	3.40021	1.72035	1.97647	0.0556492
chr10	14851356	14851969	4.32621	3.87646	1.74867	2.2168	0.0121688
chr10	14854261	14854936	2.80222	3.88762	1.95298	1.9906	0.0514205
chr10	14967971	14968874	4.7339	3.60962	1.65121	2.18604	0.015107
chr10	15063093	15063625	2.64177	4.10001	1.95702	2.09503	0.027471
chr10	15094963	15096306	4.35296	3.33497	1.74273	1.91365	0.0793352
chr10	15963410	15964194	2.52145	3.83502	1.9577	1.95894	0.0616047
chr10	17043708	17045048	6.48093	2.57737	1.15234	2.23663	0.0106465
chr10	17048428	17049428	6.75578	2.7111	1.07062	2.53226	0.00126632
chr10	17049428	17050428	5.51045	2.76142	1.43918	1.91875	0.076936
chr10	17180419	17181368	4.6921	3.61155	1.66184	2.17322	0.0165094
chr10	17486930	17487930	4.48784	4.03808	1.71176	2.35903	0.00458943
chr10	18907680	18908624	5.3083	3.0733	1.49665	2.05346	0.0354914
chr10	18953772	18954649	4.05844	3.69424	1.80427	2.0475	0.0367732
chr10	19720888	19721798	3.50721	3.87193	1.89394	2.04438	0.0373483
chr10	20121738	20122917	3.99599	3.58571	1.81617	1.97433	0.0564128
chr10	20198170	20198992	3.66323	3.67978	1.87219	1.96549	0.059426
chr10	20301242	20302407	3.35218	3.83683	1.91253	2.00615	0.0467023
chr10	20820126	20821286	4.74269	3.45993	1.64897	2.09824	0.026872
chr10	20932733	20934010	4.29844	3.3552	1.75477	1.91204	0.0801584
chr10	21915321	21916362	6.14657	2.49375	1.25219	1.99151	0.0510928
chr10	22149777	22150219	2.96688	3.71026	1.94515	1.90744	0.0822165
chr10	22159521	22160701	4.48145	4.01181	1.71326	2.34162	0.00513886
chr10	22622214	22623156	4.30009	3.31269	1.75441	1.8882	0.0912055
chr10	22837345	22837978	3.13086	3.72012	1.93369	1.92385	0.074774
chr10	22920416	22921416	5.38426	3.97084	1.47521	2.69172	0.000366015
chr10	22922416	22923416	4.6709	3.27264	1.66718	1.96298	0.0602449
chr10	23112878	23113878	6.1299	3.37322	1.25716	2.68321	0.000387038
chr10	23162650	23163861	5.59118	2.99017	1.41589	2.11187	0.0246616
chr10	23354355	23355293	5.65628	3.72124	1.39699	2.66376	0.000451847
chr10	23615208	23616011	3.01338	3.74907	1.94227	1.93025	0.072148
chr10	23643753	23644651	3.88235	3.59621	1.83672	1.95795	0.0619944
chr10	24582122	24583122	6.2939	2.27597	1.20821	1.88376	0.0935699
chr10	24782203	24783134	3.81426	3.7955	1.84834	2.05346	0.0354914
chr10	25329133	25329608	3.70022	4.03698	1.8666	2.16275	0.0176921
chr10	25972263	25972924	3.21894	4.72693	1.92604	2.45422	0.00229371
chr10	27026557	27027528	4.08535	3.48549	1.79902	1.93744	0.0693377
chr10	27588298	27589039	3.06935	4.66919	1.93841	2.40877	0.00321252
chr10	27763565	27764487	3.80058	3.56821	1.85061	1.92812	0.0729701
chr10	27764880	27765695	3.30242	3.84144	1.91785	2.003	0.0476011
chr10	28108658	28110316	6.31718	2.27285	1.20125	1.89207	0.0893596
chr10	28673260	28673651	1.44581	3.90169	1.87444	2.08152	0.0298311
chr10	29260012	29261422	4.0655	3.48464	1.8029	1.9328	0.0711466
chr10	29824164	29825164	5.89536	2.58412	1.32682	1.9476	0.0657554
chr10	29865547	29866197	3.24842	3.67377	1.92325	1.91019	0.0809774
chr10	30003079	30004011	4.27731	3.73345	1.75936	2.12205	0.0231195
chr10	30736048	30736937	5.26366	2.98842	1.50916	1.98019	0.0545507
chr10	30798383	30799383	5.26692	2.90151	1.50824	1.92377	0.0748074
chr10	31588179	31589007	3.6675	3.64354	1.87155	1.9468	0.0660606
chr10	31590657	31591413	2.79668	3.97365	1.95318	2.03445	0.0395148
chr10	32209533	32210878	4.66326	3.15234	1.6691	1.88865	0.0910236
chr10	32279093	32279775	3.49442	4.21518	1.89559	2.22368	0.0116192
chr10	32438121	32439249	4.47074	3.37485	1.71578	1.96695	0.0588989
chr10	32458597	32459024	3.33547	3.72178	1.91435	1.94414	0.0669676
chr10	32981085	32982271	4.54227	3.23864	1.6988	1.90643	0.0826786
chr10	33390094	33391310	3.78045	4.181	1.85391	2.25523	0.00941568
chr10	33492237	33492874	2.66141	4.41308	1.95672	2.25535	0.00941355
chr10	33537363	33538440	5.61088	4.26341	1.41018	3.02331	2.01922e-05
chr10	34398621	34400051	4.27996	4.68999	1.75879	2.6666	0.000442503
chr10	34445858	34446933	3.47055	3.82985	1.89861	2.01719	0.0437967
chr10	34502291	34503151	4.93383	3.15584	1.59912	1.97348	0.05675
chr10	34778717	34780039	4.35944	4.2445	1.74128	2.43757	0.00260111
chr10	34808896	34809858	4.03384	3.60811	1.80901	1.99452	0.0501626
chr10	34953663	34954582	3.79833	3.78582	1.85098	2.0453	0.0371934
chr10	35060174	35061303	4.48916	4.07654	1.71145	2.38192	0.00392117
chr10	35122773	35123796	3.91857	3.51903	1.83033	1.92262	0.0752861
chr10	35230424	35231679	4.85269	3.87752	1.62051	2.39278	0.00362717
chr10	35256145	35257111	4.67754	3.28713	1.66551	1.97364	0.0566772
chr10	35589105	35589669	3.61563	3.57511	1.87914	1.90253	0.0843912
chr10	35973828	35974828	6.0089	2.51563	1.29317	1.94532	0.0665347
chr10	36386093	36387587	5.08203	3.00661	1.55927	1.92822	0.0729501
chr10	36741774	36742453	3.1917	5.04693	1.92851	2.617	0.000655926
chr10	37777957	37778957	5.02196	3.85925	1.57554	2.44948	0.00237667
chr10	38158661	38159068	1.98494	3.63487	1.93624	1.87728	0.0969304
chr10	43830871	43832195	5.2115	2.91834	1.52368	1.91533	0.0785195
chr10	43835906	43836880	6.23318	3.08561	1.22634	2.51611	0.00143397
chr10	44700118	44701298	3.7244	4.1362	1.86285	2.22036	0.0118607
chr10	44729180	44729679	3.0523	3.93486	1.93963	2.02866	0.040829
chr10	45322836	45323797	5.9067	3.65682	1.32346	2.76307	0.000201953
chr10	46985301	46986535	4.34634	3.68986	1.74421	2.11549	0.0241237
chr10	47075055	47076055	5.99888	2.50296	1.29614	1.93108	0.0718095
chr10	48342456	48343444	4.61916	3.47526	1.68006	2.06853	0.0324408
chr10	50577370	50578370	6.69426	2.51475	1.08885	2.30955	0.00641701
chr10	50637143	50638268	5.27456	3.11021	1.50611	2.06507	0.0331055
chr10	51023533	51024105	3.01057	4.54686	1.94245	2.34078	0.0051715
chr10	51555329	51556241	5.25308	3.36358	1.51211	2.22443	0.0115652
chr10	52020269	52021447	4.01973	3.62937	1.8117	2.0033	0.047505
chr10	52122021	52123005	5.56287	2.86911	1.42407	2.01472	0.0444501
chr10	52732167	52733149	4.17335	3.39614	1.7813	1.90655	0.0826358
chr10	53592653	53593514	5.00827	3.38863	1.57922	2.14575	0.0197106
chr10	54016540	54018062	7.03565	4.08404	0.988457	4.13174	2.85802e-10
chr10	54021235	54021912	3.47479	4.23024	1.89808	2.2287	0.0112561
chr10	54203105	54204228	5.05665	3.08983	1.56616	1.97287	0.0569411
chr10	54259006	54260437	4.27271	3.40892	1.76036	1.9365	0.0697233
chr10	54395415	54396050	3.5585	3.77786	1.88712	2.00192	0.0479676
chr10	55259168	55259979	3.47088	3.83783	1.89857	2.02143	0.0426651
chr10	56313503	56314878	4.51056	3.356	1.70638	1.96674	0.0589737
chr10	56860684	56861445	2.8513	3.88636	1.95104	1.99194	0.05098
chr10	56955822	56957062	3.74446	3.7382	1.8597	2.01011	0.0456782
chr10	56974193	56975251	3.70026	4.20509	1.86659	2.25282	0.00956357
chr10	57310077	57310549	2.81149	3.78059	1.95264	1.93614	0.0698462
chr10	57659525	57660147	2.53767	3.91483	1.95773	1.99968	0.0486122
chr10	58671211	58673052	7.43426	1.90237	0.875	2.17413	0.0164074
chr10	59212132	59213052	4.20985	3.86136	1.77372	2.17698	0.0160604
chr10	59522159	59522838	4.20361	3.507	1.77503	1.97574	0.0558931
chr10	59551302	59551995	2.88157	4.18385	1.94967	2.14592	0.0197011
chr10	59559389	59560062	2.96691	4.93082	1.94515	2.53493	0.00124427
chr10	59575776	59576487	3.68711	3.51109	1.8686	1.879	0.0960613
chr10	59578153	59579010	4.14329	3.84391	1.78744	2.15051	0.0191253
chr10	59603780	59605001	5.51064	3.7164	1.43912	2.58241	0.000854865
chr10	60172120	60172974	4.00307	3.43919	1.81484	1.89504	0.0879778
chr10	60391490	60392727	5.05443	3.55292	1.56676	2.26768	0.00863257
chr10	60832881	60834408	5.50337	2.7625	1.44121	1.91679	0.0777566
chr10	60868740	60869316	3.99316	4.75056	1.8167	2.61494	0.000664618
chr10	61567244	61568268	5.21845	2.92313	1.52175	1.9209	0.0760906
chr10	61641257	61642033	4.32192	3.36207	1.74962	1.9216	0.0757512
chr10	62027562	62028316	3.813	3.83948	1.84855	2.07702	0.0307623
chr10	62055028	62056375	4.31121	3.81113	1.75198	2.17533	0.0162522
chr10	62370831	62372188	5.38879	2.88017	1.47392	1.95409	0.0632972
chr10	63403352	63403884	3.90538	3.50697	1.83267	1.91358	0.0793713
chr10	63943199	63944277	5.59601	2.98712	1.41449	2.1118	0.0246633
chr10	64751374	64752830	4.295	4.16012	1.75552	2.36973	0.00426396
chr10	65675028	65675682	3.81315	4.4278	1.84853	2.39531	0.00355412
chr10	65880193	65880916	3.64931	3.83333	1.87425	2.04526	0.0371965
chr10	66934336	66935105	3.3438	3.69199	1.91345	1.92949	0.0724287
chr10	66999878	67000917	3.90879	3.44665	1.83207	1.88129	0.0948813
chr10	70565279	70566144	4.40125	3.94099	1.73183	2.27562	0.00814937
chr10	71149562	71150426	4.40156	3.25598	1.73176	1.88015	0.0954006
chr10	72355861	72356736	4.43143	3.42737	1.72491	1.98698	0.0524799
chr10	72568785	72569663	4.71615	3.26739	1.65574	1.97337	0.0567734
chr10	72859207	72860219	3.76367	3.94695	1.85663	2.12587	0.0225097
chr10	73680525	73681466	3.3948	3.59301	1.90773	1.8834	0.0937455
chr10	73750500	73751435	3.70582	4.74964	1.86574	2.54572	0.00113934
chr10	73769100	73770275	4.60072	3.58275	1.6846	2.12677	0.0223659
chr10	74606086	74606570	3.75061	4.02878	1.85872	2.1675	0.0171734
chr10	75465428	75466094	4.03303	4.00021	1.80916	2.21108	0.0126725
chr10	75780944	75781643	3.21134	4.17278	1.92674	2.16572	0.0174097
chr10	75792706	75793601	3.7504	3.99184	1.85875	2.14759	0.0194767
chr10	76262586	76263864	4.12411	3.47931	1.79131	1.94232	0.0675721
chr10	76593214	76594334	3.82692	4.36322	1.84622	2.36333	0.00446379
chr10	76611869	76612885	3.75852	5.02297	1.85746	2.70422	0.000335165
chr10	76620966	76621949	3.75637	3.63284	1.8578	1.95545	0.0628584
chr10	76903887	76904994	4.6262	3.43193	1.67832	2.04486	0.0372795
chr10	76906403	76907347	3.52746	3.91974	1.89128	2.07253	0.0316165
chr10	77324986	77326210	5.59303	2.68696	1.41535	1.89844	0.0863609
chr10	78038355	78039096	2.84175	3.90883	1.95144	2.00305	0.047587
chr10	78633894	78635151	3.58269	3.78443	1.88379	2.00894	0.0459565
chr10	79141386	79142254	4.29979	3.5646	1.75448	2.03172	0.0401668
chr10	79291184	79292272	4.24725	3.9368	1.76582	2.22945	0.0112154
chr10	79604757	79605436	4.12721	3.90012	1.79069	2.178	0.015949
chr10	79848530	79848986	1.48492	3.69378	1.88022	1.96455	0.0597359
chr10	81345561	81346708	5.78078	2.66093	1.36058	1.95573	0.0627814
chr10	81386963	81387295	2.44015	4.70581	1.95702	2.40457	0.00330705
chr10	82127677	82128531	2.88212	4.21815	1.94965	2.16354	0.0176317
chr10	82589526	82590282	2.62744	4.6234	1.95721	2.36224	0.00449638
chr10	84109431	84110164	3.79821	3.51115	1.851	1.89689	0.0869916
chr10	85036658	85038166	3.76407	3.57407	1.85657	1.9251	0.0742772
chr10	85807136	85808076	5.70061	3.13976	1.38406	2.26851	0.00857622
chr10	86157267	86158307	4.08961	3.78126	1.79818	2.10283	0.0261026
chr10	86175239	86176456	6.3323	2.43993	1.19673	2.03883	0.0385066
chr10	86911349	86911969	2.78303	4.21414	1.95365	2.15706	0.0183277
chr10	87053260	87053763	2.76934	3.94902	1.9541	2.02089	0.0428085
chr10	87075569	87077199	4.88993	3.29349	1.61073	2.04472	0.0372908
chr10	88538960	88539911	3.75782	3.49351	1.85757	1.88069	0.0951924
chr10	89923101	89924039	4.87207	3.65586	1.61543	2.26309	0.00891278
chr10	90038261	90039422	5.76982	2.62733	1.3638	1.92648	0.0736476
chr10	90927816	90928789	3.53339	4.3669	1.8905	2.30992	0.00640046
chr10	91111576	91112576	6.3999	2.79646	1.17654	2.37686	0.00406711
chr10	91228225	91228891	3.16905	3.76456	1.9305	1.95005	0.0647125
chr10	91939440	91940264	3.53385	3.90659	1.89044	2.0665	0.0327924
chr10	91986890	91988153	4.37215	3.7881	1.73843	2.17904	0.0158307
chr10	92178478	92179597	4.85322	3.47586	1.62037	2.1451	0.0198007
chr10	92203058	92203779	2.56642	5.08324	1.95768	2.59656	0.000771086
chr10	92455663	92456838	4.81528	3.40958	1.63025	2.09144	0.0280766
chr10	94130376	94131414	3.46088	3.86236	1.89981	2.03302	0.0398245
chr10	94219950	94220492	2.89965	4.11209	1.9488	2.11006	0.0249215
chr10	94410719	94411189	3.33957	3.64663	1.91391	1.90533	0.0831089
chr10	95003620	95004758	3.66251	4.38585	1.8723	2.3425	0.00511509
chr10	95021729	95022835	4.00406	5.35359	1.81466	2.9502	3.9326e-05
chr10	95591894	95592430	2.36483	4.08145	1.95557	2.08708	0.0288844
chr10	95631753	95632963	4.00443	3.46202	1.81459	1.90789	0.0820026
chr10	95772587	95774127	6.76035	2.34357	1.06927	2.19175	0.0145095
chr10	95924968	95925541	4.15939	3.92311	1.78417	2.19885	0.0138026
chr10	96795615	96796323	4.58491	4.73833	1.68847	2.80629	0.000140715
chr10	97148032	97149001	5.41443	3.41721	1.46663	2.32997	0.00559156
chr10	97296942	97298019	5.77728	2.93732	1.36161	2.15724	0.0183041
chr10	97878435	97879524	4.63148	3.61852	1.67701	2.15772	0.0182707
chr10	98301573	98302386	5.21855	3.49739	1.52172	2.29831	0.00693772
chr10	98561429	98561813	7.74674	2.1046	0.792187	2.6567	0.000482963
chr10	98980049	98981038	4.82349	3.24414	1.62812	1.99257	0.0507751
chr10	99239797	99240411	2.78415	3.88163	1.95362	1.98689	0.0525003
chr10	100723138	100724126	3.78769	5.54132	1.85273	2.99089	2.71165e-05
chr10	100773819	100774556	3.21272	3.61329	1.92661	1.87546	0.0978807
chr10	100900807	100901454	4.03069	3.58811	1.80961	1.98281	0.053799
chr10	101051705	101052811	5.48776	2.82523	1.44569	1.95424	0.0632507
chr10	101154460	101155460	6.84818	2.16919	1.04335	2.07907	0.0303162
chr10	101426908	101427680	4.12305	3.54384	1.79153	1.97811	0.0551888
chr10	101444868	101445958	4.51875	3.35301	1.70443	1.96724	0.0588195
chr10	101744101	101744989	3.95975	3.60426	1.82288	1.97724	0.0554585
chr10	101916567	101917449	3.18164	3.7109	1.9294	1.92334	0.0749452
chr10	102079506	102080309	3.37601	3.73762	1.90987	1.957	0.0623517
chr10	104043247	104044065	3.64215	3.8314	1.8753	2.04308	0.0376269
chr10	104044244	104045351	3.81213	3.72083	1.8487	2.01268	0.0449987
chr10	104892649	104893369	3.8756	3.64153	1.8379	1.98135	0.0542525
chr10	104986614	104987889	4.51617	3.68911	1.70504	2.16365	0.0176252
chr10	105119953	105121132	3.83279	3.86071	1.84523	2.09226	0.0279452
chr10	105263970	105264938	5.85747	3.15243	1.33801	2.35606	0.00467689
chr10	105553777	105554777	6.97074	1.98054	1.00739	1.96602	0.0592314
chr10	105641211	105642316	4.49734	3.31986	1.70952	1.94199	0.0677157
chr10	105701674	105702378	3.12097	4.48167	1.93448	2.31673	0.00613478
chr10	105836347	105837900	5.65501	2.81773	1.39736	2.01647	0.0440173
chr10	106184100	106185243	4.62383	3.15925	1.67891	1.88173	0.0945904
chr10	106930627	106931853	3.86338	3.58972	1.84001	1.95092	0.0643637
chr10	109488425	109489448	4.57535	3.27746	1.6908	1.93841	0.06894
chr10	111652439	111653294	4.13242	4.41125	1.78964	2.46488	0.00210859
chr10	111842523	111843523	6.27416	2.79265	1.2141	2.30018	0.00684237
chr10	112129034	112129392	3.80429	4.9353	1.85	2.66773	0.000438092
chr10	112299620	112300731	5.51655	2.73425	1.43742	1.90218	0.0845413
chr10	112304697	112305675	5.34545	3.39002	1.48619	2.28102	0.00788353
chr10	112896675	112897758	6.10039	2.41353	1.26595	1.9065	0.082656
chr10	113009680	113010364	3.56781	3.59628	1.88585	1.90698	0.0824026
chr10	113930616	113931198	3.44219	3.61855	1.90211	1.90239	0.0844429
chr10	114122548	114123548	4.63064	3.31864	1.67722	1.97865	0.0550323
chr10	114150689	114152084	6.43406	2.32578	1.16634	1.99409	0.050308
chr10	114278903	114279649	4.62481	3.8503	1.67866	2.29367	0.00715123
chr10	115654866	115655518	3.44681	4.09347	1.90154	2.15271	0.0188883
chr10	116100144	116101424	4.73333	3.74811	1.65136	2.26971	0.0084949
chr10	116259288	116260397	4.98577	5.00176	1.58527	3.15515	5.8447e-06
chr10	116486602	116487438	4.16163	3.7369	1.78371	2.09502	0.027471
chr10	116504655	116505291	3.14097	3.80724	1.93286	1.96974	0.0580186
chr10	116508514	116509946	5.66259	3.57378	1.39515	2.56157	0.00101117
chr10	117127640	117128538	2.74406	4.19142	1.95486	2.1441	0.0199023
chr10	117295734	117296452	3.00652	3.69364	1.94271	1.90128	0.0849065
chr10	118727768	118728496	2.89457	3.95024	1.94905	2.02675	0.0413269
chr10	118946487	118947027	2.86553	3.88225	1.95041	1.99048	0.0514608
chr10	118978091	118979546	4.63511	3.83939	1.67611	2.29065	0.0073151
chr10	120260729	120262352	5.2168	3.08979	1.52221	2.02981	0.040565
chr10	123022618	123023662	3.56069	3.53499	1.88682	1.87352	0.0989553
chr10	123844721	123846262	4.87638	3.56661	1.6143	2.20939	0.0128178
chr10	124279044	124279913	3.61154	3.9192	1.87972	2.08499	0.0291942
chr10	124291068	124292309	5.62804	2.66247	1.4052	1.89472	0.0881251
chr10	124349425	124350516	3.91053	3.68774	1.83176	2.01322	0.0448492
chr10	124798759	124799702	4.24312	3.44127	1.7667	1.94786	0.0656687
chr10	125979522	125980763	3.90127	3.51566	1.8334	1.91756	0.0774719
chr10	126048560	126049276	3.57958	4.46683	1.88422	2.37065	0.00423618
chr10	126129307	126129922	4.02152	4.19772	1.81136	2.31744	0.00610321
chr10	126359652	126361237	4.97939	3.2617	1.58697	2.05529	0.0351904
chr10	127273212	127274326	5.07073	3.68366	1.56234	2.35778	0.00462069
chr10	127601893	127602199	1.70452	3.65446	1.90898	1.91435	0.0789896
chr10	127633620	127634611	2.5211	4.09103	1.9577	2.08971	0.0283733
chr10	128064530	128065413	3.56729	3.73092	1.88592	1.97831	0.0551583
chr10	128842031	128843457	6.22578	2.58608	1.22855	2.10499	0.0258145
chr10	129485889	129486449	3.58698	3.56801	1.88319	1.89466	0.0881251
chr10	129721040	129722040	6.7258	2.41719	1.0795	2.23918	0.0104964
chr10	129805468	129806468	5.89799	3.37424	1.32604	2.5446	0.00115022
chr10	129914705	129915921	3.76027	3.86352	1.85718	2.08032	0.0300696
chr10	130704712	130705213	2.52706	3.78528	1.95772	1.93352	0.0708949
chr10	131405317	131406327	4.28382	3.69441	1.75795	2.10154	0.0263269
chr10	133758891	133759969	5.19677	3.05565	1.52776	2.00008	0.0484997
chr11	225775	226594	4.90994	3.06441	1.60545	1.90875	0.0815739
chr11	3034750	3036232	4.60043	3.28817	1.68467	1.95182	0.0640533
chr11	3533361	3533802	3.62822	3.836	1.87733	2.04333	0.0375664
chr11	7417560	7418261	3.36284	4.14299	1.91135	2.16757	0.0171704
chr11	7515229	7516290	4.6869	4.34321	1.66315	2.61143	0.000683604
chr11	7553988	7555677	5.27953	3.22725	1.50472	2.14476	0.0198278
chr11	8554992	8556000	3.86144	4.31363	1.84035	2.34392	0.0050657
chr11	8970571	8971715	4.27506	5.34291	1.75985	3.036	1.77904e-05
chr11	9163401	9164500	4.84831	3.25954	1.62165	2.01001	0.0457062
chr11	9352094	9353452	6.78848	2.25479	1.06096	2.12524	0.0226124
chr11	9571576	9572461	3.95327	3.70295	1.82406	2.03005	0.0405011
chr11	10510305	10511305	5.91	2.69307	1.32249	2.03637	0.0391024
chr11	10610267	10611230	5.67599	3.45648	1.39125	2.48445	0.00181172
chr11	11600613	11601632	3.95277	3.64709	1.82415	1.99933	0.0487323
chr11	11738854	11739569	3.51305	3.87101	1.89318	2.04472	0.0372908
chr11	11854237	11855064	3.53689	3.85018	1.89003	2.0371	0.0389403
chr11	12195701	12196794	3.37117	3.9445	1.91042	2.06473	0.0331479
chr11	12236501	12237501	6.04864	2.50144	1.28136	1.95218	0.0639178
chr11	13147730	13148841	6.73147	3.04015	1.07782	2.82064	0.000123792
chr11	13181909	13183092	4.53323	4.27781	1.70097	2.51492	0.00144548
chr11	13351175	13352246	6.03579	2.51301	1.28518	1.95538	0.0628931
chr11	13870520	13870894	1.80752	3.68252	1.92025	1.91772	0.0773977
chr11	14336713	14337325	3.88581	3.47879	1.83612	1.89464	0.0881258
chr11	14865559	14866907	3.92498	4.76934	1.82918	2.60736	0.000706809
chr11	15886517	15888317	5.40773	3.1038	1.46854	2.11353	0.0243956
chr11	16118984	16119991	4.88327	3.31592	1.61248	2.05641	0.034959
chr11	16176219	16177219	6.36706	3.25438	1.18635	2.7432	0.000239858
chr11	16254908	16255749	4.56607	3.17626	1.69305	1.87606	0.0975326
chr11	16311742	16312846	4.07008	4.22362	1.80201	2.34384	0.00506768
chr11	17201455	17202094	2.89539	3.91079	1.94901	2.00655	0.0466107
chr11	17811863	17813107	4.4868	3.24896	1.712	1.89776	0.0866439
chr11	17819548	17820927	4.88299	3.4201	1.61256	2.12092	0.0232724
chr11	18078333	18078882	3.18276	4.15619	1.92931	2.15424	0.0186846
chr11	18084598	18085611	5.40723	3.07724	1.46868	2.09524	0.0274368
chr11	18404881	18406318	8.03136	1.44949	0.721484	2.00904	0.0459463
chr11	18493640	18494426	4.42394	3.26071	1.72664	1.88847	0.0911059
chr11	18517395	18517860	3.06249	3.84254	1.93891	1.9818	0.0541066
chr11	18693776	18694355	4.75608	3.36893	1.64554	2.04731	0.0368165
chr11	19695604	19696604	7.44049	2.10017	0.873292	2.40488	0.00330167
chr11	19698109	19699161	4.43812	3.39333	1.72337	1.96901	0.0582351
chr11	19774943	19775943	7.77178	1.9036	0.785793	2.42252	0.00289452
chr11	19841589	19842589	6.63034	2.41276	1.10783	2.17791	0.0159539
chr11	19940537	19941741	7.56478	1.91741	0.839711	2.28341	0.00775309
chr11	20021494	20022985	6.65353	2.06054	1.10094	1.87162	0.0999686
chr11	20372661	20373202	3.40156	3.79536	1.90694	1.99029	0.0515084
chr11	20495720	20497550	5.34164	2.88473	1.48726	1.93962	0.0685669
chr11	20985002	20985897	4.72272	3.44545	1.65406	2.08302	0.029578
chr11	21432574	21433659	5.01475	3.06263	1.57748	1.94147	0.0678124
chr11	21583002	21584182	5.77551	2.57935	1.36213	1.89362	0.0886848
chr11	22043108	22044090	3.67417	3.53143	1.87055	1.88791	0.0913925
chr11	22770628	22772276	6.47087	2.54178	1.15535	2.20001	0.0136996
chr11	22774396	22775609	4.81012	3.70763	1.63159	2.2724	0.00833347
chr11	23333042	23334133	4.94816	3.7603	1.59531	2.3571	0.00464681
chr11	23953967	23954965	4.05649	4.09539	1.80465	2.26935	0.00852228
chr11	24421517	24422827	3.90392	3.71376	1.83293	2.02613	0.0415125
chr11	24804302	24805082	3.21954	3.96464	1.92598	2.0585	0.0344868
chr11	25086821	25087995	5.37909	3.01597	1.47667	2.04241	0.0377893
chr11	25089849	25090909	4.09663	4.66072	1.79679	2.59391	0.000786252
chr11	25264329	25265337	4.05736	4.00957	1.80448	2.22201	0.011749
chr11	26225462	26226571	6.60494	2.14822	1.11539	1.92598	0.0738774
chr11	26600675	26601746	4.84388	3.14117	1.62281	1.93564	0.0700638
chr11	26698909	26699909	5.22902	4.40487	1.51881	2.9002	6.27913e-05
chr11	26855942	26856961	3.62931	3.66795	1.87717	1.95398	0.0633371
chr11	26986275	26987130	3.21927	4.76494	1.92601	2.47399	0.00196712
chr11	27249369	27250744	4.5439	3.41661	1.69841	2.01165	0.0453174
chr11	27416378	27417153	4.88239	3.31671	1.61272	2.0566	0.0349169
chr11	27417153	27418153	7.29931	2.84646	0.912604	3.11905	8.15413e-06
chr11	27422995	27424166	6.82997	2.42356	1.04871	2.31099	0.00636904
chr11	27477540	27478540	5.73613	2.92588	1.37368	2.12997	0.0219041
chr11	27485251	27486517	7.34304	2.07691	0.900289	2.30694	0.0065
chr11	27693969	27694568	3.37521	4.61715	1.90996	2.4174	0.00299909
chr11	27694568	27695568	4.63989	4.17982	1.67492	2.49553	0.00168684
chr11	28735285	28736686	4.42854	4.34925	1.72558	2.52046	0.00138844
chr11	28764291	28765982	5.08941	3.7802	1.55726	2.42747	0.00280076
chr11	28995457	28996373	4.75805	3.46638	1.64503	2.10718	0.0254345
chr11	28998194	28999247	5.84118	3.89154	1.34281	2.89806	6.37477e-05
chr11	30153268	30153784	2.89766	3.64752	1.9489	1.87158	0.0999821
chr11	30475358	30476219	4.26718	3.80226	1.76155	2.15848	0.0181937
chr11	31459282	31460094	4.81607	3.41345	1.63005	2.09407	0.0276387
chr11	31487942	31488701	3.28757	3.83542	1.91937	1.99827	0.0490759
chr11	31967508	31967889	3.36523	4.10812	1.91108	2.14963	0.0192193
chr11	33190346	33190933	3.7141	3.52681	1.86446	1.8916	0.0895328
chr11	33232727	33233998	5.76512	2.68087	1.36518	1.96375	0.059967
chr11	33657760	33659006	4.69009	3.98554	1.66235	2.39754	0.0034933
chr11	33703896	33704752	4.0419	3.39358	1.80746	1.87754	0.0967931
chr11	33713422	33714422	7.17118	1.78187	0.949234	1.87716	0.096995
chr11	33734769	33736174	7.00269	2.84621	0.998056	2.85175	9.53751e-05
chr11	34049555	34050555	5.5589	2.69417	1.42522	1.89035	0.0901039
chr11	34078607	34079151	2.89396	3.76438	1.94908	1.93136	0.071744
chr11	34287697	34288866	5.62398	3.01924	1.40638	2.14682	0.0195838
chr11	34443511	34444613	5.13472	3.37225	1.54486	2.18287	0.0154367
chr11	34516751	34518091	6.42005	2.24982	1.17052	1.92207	0.0755437
chr11	34591769	34593141	6.81216	2.2247	1.05397	2.11079	0.024808
chr11	35066405	35068196	6.92772	2.43205	1.01998	2.38441	0.00385749
chr11	35238525	35239569	5.44071	3.27791	1.45915	2.24645	0.0100128
chr11	35355603	35356819	5.08179	3.51285	1.55933	2.25279	0.00956357
chr11	35536816	35537565	3.45607	3.63597	1.90041	1.91326	0.0795623
chr11	35614755	35615649	5.51663	4.30855	1.4374	2.99746	2.57446e-05
chr11	35800479	35801760	5.09323	3.59552	1.55621	2.31043	0.00638537
chr11	36496661	36497500	4.03014	3.57458	1.80972	1.97522	0.0560599
chr11	36578936	36579800	3.41633	3.91063	1.90521	2.0526	0.035661
chr11	37995509	37996259	4.66945	3.40492	1.66754	2.04188	0.0379
chr11	38066471	38067408	4.55045	3.34569	1.69683	1.97173	0.057381
chr11	38213339	38214154	2.62452	4.41047	1.95724	2.25341	0.00952582
chr11	38406193	38406988	4.15614	3.69913	1.78483	2.07254	0.0316165
chr11	40535498	40536307	4.21419	3.46548	1.77281	1.95479	0.0630682
chr11	41075385	41076385	4.28234	3.32552	1.75827	1.89135	0.0896284
chr11	41419256	41420832	6.64918	2.42116	1.10223	2.19659	0.0140238
chr11	41421490	41422015	4.83546	4.05269	1.62501	2.49395	0.00170361
chr11	41422015	41423015	5.47767	2.74604	1.44858	1.89567	0.0876794
chr11	41805967	41807225	6.09834	2.48586	1.26656	1.96268	0.0603735
chr11	42669317	42670463	5.37489	3.08111	1.47786	2.08484	0.0291951
chr11	42815969	42817249	4.47421	5.16017	1.71496	3.00891	2.31207e-05
chr11	43397857	43398908	5.7534	3.09777	1.36862	2.26343	0.00889602
chr11	44752224	44753224	3.44075	3.77425	1.90228	1.98406	0.0534338
chr11	44985855	44987521	7.25235	2.02082	0.925963	2.1824	0.0154815
chr11	45423593	45424331	4.34471	4.8498	1.74457	2.77994	0.000175262
chr11	45430174	45430817	2.91654	5.4951	1.94794	2.82098	0.000123545
chr11	45430817	45431817	4.09653	5.65733	1.79681	3.14854	6.24545e-06
chr11	45879040	45880040	7.28072	2.22902	0.917876	2.42845	0.00277882
chr11	46568614	46570120	4.47261	3.39782	1.71534	1.98085	0.0544107
chr11	47684620	47685620	5.16256	3.20494	1.53721	2.08491	0.0291942
chr11	47806264	47807290	5.76933	2.73	1.36394	2.00155	0.0480719
chr11	47839850	47840612	3.26732	5.01606	1.9214	2.61062	0.000687647
chr11	47938952	47940334	7.71319	1.88003	0.80081	2.34767	0.00494267
chr11	48125308	48126852	4.8698	4.08926	1.61602	2.53044	0.00128705
chr11	49199367	49199999	4.15752	3.97392	1.78455	2.22685	0.0114056
chr11	49348377	49348814	2.18409	5.25164	1.94889	2.69468	0.000360065
chr11	49453931	49454527	3.52069	3.67691	1.89218	1.94322	0.0672915
chr11	49802275	49802897	2.83809	5.53416	1.9516	2.83571	0.000109433
chr11	56325455	56325977	2.7434	4.31701	1.95488	2.20833	0.0129145
chr11	56652501	56653501	7.69639	1.61729	0.805149	2.00868	0.0460393
chr11	56894235	56895589	5.98259	2.45978	1.30098	1.89071	0.0899481
chr11	57672982	57673519	3.69709	3.82068	1.86708	2.04634	0.0370065
chr11	57767188	57768020	3.32269	4.32457	1.91572	2.25741	0.00927068
chr11	58538053	58539144	4.56006	3.69174	1.69451	2.17865	0.0158852
chr11	58730951	58731855	5.02324	3.24139	1.57519	2.05777	0.034636
chr11	58775998	58777283	4.82139	3.20782	1.62867	1.9696	0.0580827
chr11	58865343	58865731	2.39134	3.868	1.95617	1.97733	0.0554247
chr11	59034544	59035544	5.66247	4.08765	1.39519	2.92982	4.76856e-05
chr11	59052969	59053839	5.31788	2.99755	1.49395	2.00646	0.0466293
chr11	59066798	59067684	6.08144	2.49349	1.2716	1.96091	0.0609651
chr11	60202951	60203812	2.58635	3.84512	1.95758	1.96422	0.0598239
chr11	60425612	60426612	7.19985	2.51573	0.940996	2.67347	0.000417644
chr11	60933995	60934684	1.95756	4.07079	1.93406	2.10479	0.0258413
chr11	63163000	63164175	4.40653	3.4535	1.73063	1.99552	0.049864
chr11	63514408	63515327	3.67262	4.09506	1.87079	2.18895	0.0147726
chr11	63571306	63572411	5.1698	2.94041	1.53521	1.91531	0.0785235
chr11	65022312	65023449	3.67303	4.66798	1.87072	2.49528	0.00168954
chr11	65047179	65048260	5.20808	3.01331	1.52463	1.97643	0.0556492
chr11	65057970	65058987	5.7573	2.71534	1.36747	1.98567	0.0528542
chr11	65581468	65582468	4.56361	3.40263	1.69365	2.00906	0.0459445
chr11	65810049	65810924	4.18098	3.69116	1.77973	2.074	0.0313444
chr11	65891126	65892618	5.45069	2.99462	1.4563	2.05633	0.0349791
chr11	66655801	66656694	3.6058	3.64898	1.88054	1.94039	0.0682431
chr11	67315876	67316852	5.24459	3.51703	1.51448	2.32227	0.00588805
chr11	67786316	67787398	4.56142	3.33364	1.69418	1.96771	0.058665
chr11	68303282	68304015	3.55834	3.93829	1.88714	2.08691	0.0288992
chr11	68510581	68511775	5.63793	3.35576	1.40233	2.39299	0.00362302
chr11	69981600	69982626	4.79723	3.55697	1.63493	2.17561	0.0162271
chr11	71421622	71421822	1.20029	3.44736	1.83383	1.87986	0.0955917
chr11	71769793	71770656	3.47892	4.10757	1.89756	2.16466	0.0175221
chr11	72090754	72091754	4.67707	3.76938	1.66563	2.26304	0.00891278
chr11	72445431	72446431	4.58606	3.4668	1.68819	2.05357	0.0354776
chr11	72728269	72728963	3.01717	4.19495	1.94202	2.16009	0.0179711
chr11	73123386	73124057	3.61024	3.60286	1.87991	1.91651	0.0778907
chr11	73728991	73730443	6.82769	2.5585	1.04938	2.4381	0.00258966
chr11	73896914	73897489	3.47912	3.56957	1.89753	1.88116	0.0949553
chr11	74215951	74216987	4.04199	3.85606	1.80745	2.13343	0.0213655
chr11	74245279	74246478	4.241	3.63086	1.76715	2.05465	0.0352892
chr11	74275395	74276623	4.68284	3.37853	1.66417	2.03015	0.040495
chr11	74557954	74558338	2.3805	3.7028	1.95594	1.8931	0.088959
chr11	74653838	74655210	4.69335	3.64107	1.66152	2.1914	0.0145381
chr11	75053963	75054963	7.15647	1.83754	0.953471	1.92721	0.0733305
chr11	75096983	75097966	6.12695	2.77618	1.25804	2.20675	0.0130451
chr11	75385022	75385741	3.92631	4.34649	1.82894	2.3765	0.00407673
chr11	75933605	75934751	4.19544	3.51172	1.77673	1.9765	0.0556411
chr11	76101862	76103110	3.98159	3.44004	1.81885	1.89132	0.0896284
chr11	76461323	76462433	4.18709	3.38392	1.77847	1.90272	0.0843172
chr11	76766155	76766945	4.33353	3.83083	1.74706	2.19273	0.0144101
chr11	76961734	76962916	3.96495	4.78743	1.82193	2.62768	0.000608581
chr11	77157818	77159062	4.44543	4.39486	1.72167	2.55267	0.00108127
chr11	77216806	77218462	4.72776	3.60652	1.65278	2.1821	0.0155071
chr11	77891630	77892799	4.21788	3.44503	1.77204	1.9441	0.0669741
chr11	78194569	78194962	2.44121	3.76759	1.95704	1.92515	0.0742595
chr11	78474627	78475468	4.83198	3.83368	1.62591	2.35786	0.00461909
chr11	78496208	78497208	5.00483	3.09771	1.58015	1.96039	0.0611081
chr11	78506774	78507774	6.08014	3.29479	1.27198	2.59028	0.00080508
chr11	78512238	78513238	7.35732	2.31376	0.896295	2.58148	0.000858559
chr11	78533988	78534988	6.65241	3.01084	1.10127	2.73397	0.000258994
chr11	78609352	78610494	5.01832	3.21667	1.57652	2.04036	0.0382282
chr11	79123601	79124913	4.97134	3.15796	1.58913	1.98723	0.0524042
chr11	79169793	79170623	4.01874	3.76818	1.81188	2.0797	0.030172
chr11	79275388	79276388	7.06657	2.49424	0.979471	2.54652	0.00113239
chr11	79505642	79506642	6.9894	2.11035	1.00194	2.10627	0.0255624
chr11	79571204	79572437	6.75101	2.23301	1.07204	2.08297	0.0295869
chr11	79651060	79652060	5.26775	4.30708	1.50801	2.85613	9.18272e-05
chr11	80410536	80411536	4.97527	3.50302	1.58808	2.20582	0.0131301
chr11	81866876	81867306	1.26851	3.51302	1.84585	1.9032	0.0840771
chr11	83298599	83299426	3.33591	4.11759	1.91431	2.15096	0.0190838
chr11	83558489	83559594	6.19936	2.40622	1.23644	1.94609	0.0662865
chr11	83560582	83562108	5.4644	2.74575	1.45238	1.89052	0.0900464
chr11	83682202	83682941	4.9419	3.20876	1.59698	2.00927	0.0459021
chr11	83817338	83818459	4.8335	3.19593	1.62552	1.9661	0.0592104
chr11	83959986	83961376	7.29982	2.09301	0.91246	2.29381	0.00714322
chr11	83962376	83963651	6.56302	2.92397	1.12787	2.59248	0.000793425
chr11	83997190	83998012	4.78044	3.21185	1.63927	1.95931	0.0614912
chr11	84318854	84320710	7.49689	2.40128	0.857939	2.7989	0.00014837
chr11	84571894	84572800	4.20933	3.51238	1.77383	1.98011	0.0545733
chr11	84597307	84598675	5.02782	3.06812	1.57396	1.9493	0.0650044
chr11	84698829	84699540	2.83234	4.24633	1.95183	2.17556	0.0162282
chr11	84710631	84711716	4.6693	3.20213	1.66758	1.92022	0.0763724
chr11	84740485	84741838	6.18754	2.34457	1.23997	1.89084	0.0898887
chr11	84797726	84798789	4.50266	3.29916	1.70825	1.93131	0.0717623
chr11	85323782	85324202	2.7757	4.2209	1.9539	2.16025	0.0179676
chr11	85498409	85500145	6.2541	3.03879	1.22009	2.49062	0.00173963
chr11	85641840	85642706	4.77932	3.28253	1.63956	2.00208	0.0479167
chr11	85810994	85811652	4.79009	3.11117	1.63678	1.90079	0.0851174
chr11	86304241	86305241	4.96252	3.43826	1.59148	2.16041	0.017956
chr11	86305975	86306270	1.36843	3.49376	1.86244	1.8759	0.0976336
chr11	86446631	86448143	5.20878	3.17119	1.52443	2.08024	0.0300774
chr11	86555393	86556806	6.75566	2.60623	1.07066	2.43423	0.00266372
chr11	86835870	86837248	5.76748	3.34322	1.36449	2.45017	0.00236186
chr11	86838918	86840245	4.7652	3.15499	1.64319	1.92003	0.076476
chr11	86848860	86850296	5.27654	3.33914	1.50555	2.21788	0.0120697
chr11	88033846	88034467	5.546	2.68514	1.42894	1.87911	0.0959997
chr11	88034467	88035467	6.69538	2.1522	1.08852	1.97719	0.0554733
chr11	88153045	88154194	4.72842	3.23776	1.65261	1.95918	0.061521
chr11	88166917	88167917	4.60845	3.41711	1.6827	2.03073	0.0403665
chr11	88413885	88414624	3.41221	4.2454	1.9057	2.22774	0.0113397
chr11	88720228	88720826	2.10853	3.80056	1.94476	1.95426	0.0632495
chr11	89000826	89001641	4.46532	4.96722	1.71704	2.89289	6.71585e-05
chr11	89051870	89052694	3.48468	4.56464	1.89683	2.40646	0.00326235
chr11	89088954	89089371	1.5146	4.56525	1.88448	2.42256	0.00289452
chr11	89114397	89114979	3.21412	3.74242	1.92649	1.94262	0.0674503
chr11	89273816	89274878	5.12191	4.17467	1.54838	2.69616	0.000357389
chr11	89469941	89470164	1.82234	4.1305	1.92176	2.14933	0.0192679
chr11	89828465	89829062	1.27617	3.78384	1.84717	2.04846	0.0365681
chr11	91529536	91531113	6.33948	2.44854	1.19459	2.04969	0.0363149
chr11	91760326	91760876	3.02553	5.04472	1.94147	2.5984	0.000758233
chr11	92091421	92092827	5.00702	3.46269	1.57956	2.19218	0.0144716
chr11	92365768	92366910	5.49554	2.78535	1.44346	1.92964	0.0723909
chr11	92787611	92789159	4.92471	3.05066	1.60154	1.90483	0.0833757
chr11	93261565	93262684	4.40036	4.05844	1.73204	2.34316	0.00508947
chr11	93281722	93283137	5.45459	2.73758	1.45518	1.88127	0.09489
chr11	93855386	93855843	2.69709	3.70811	1.95603	1.89573	0.0876542
chr11	94165582	94167218	4.85906	4.76934	1.61884	2.94615	4.07989e-05
chr11	94427366	94428393	4.26916	3.62417	1.76112	2.05788	0.0346185
chr11	94509090	94510732	5.61405	2.68782	1.40926	1.90725	0.0822913
chr11	94565764	94566818	6.60952	2.60408	1.11402	2.33754	0.00528123
chr11	94616022	94616850	4.39171	3.49161	1.734	2.01361	0.0447434
chr11	95028865	95030365	6.07821	2.41657	1.27256	1.89898	0.0860724
chr11	95145171	95146075	3.86923	4.24956	1.839	2.3108	0.00637646
chr11	95245444	95246866	5.61879	3.04568	1.40789	2.1633	0.0176562
chr11	95289284	95290492	4.23057	3.56523	1.76936	2.01499	0.0443852
chr11	95374578	95375614	5.13631	3.62654	1.54443	2.34815	0.00492938
chr11	95795176	95796155	4.92641	3.52041	1.60109	2.19876	0.0138068
chr11	96061595	96062367	4.62821	3.32927	1.67782	1.98428	0.0533703
chr11	96150413	96151356	3.65302	3.94708	1.8737	2.10656	0.0255275
chr11	97444717	97445476	3.65217	3.53052	1.87383	1.88412	0.0934203
chr11	98232326	98233196	4.26161	3.36778	1.76274	1.91053	0.0808268
chr11	98832399	98833216	3.70427	3.7528	1.86598	2.01117	0.04543
chr11	99196564	99197403	3.82269	3.6546	1.84693	1.97874	0.0550055
chr11	99239088	99240051	5.399	3.12362	1.47102	2.12344	0.0229115
chr11	99289746	99290282	3.26451	3.6066	1.92168	1.87679	0.0971707
chr11	99874970	99875901	3.83052	3.5879	1.84562	1.94401	0.0669889
chr11	100156335	100157279	2.9951	4.29043	1.94344	2.20765	0.0129715
chr11	100238510	100239454	4.01907	3.91811	1.81182	2.16253	0.0177183
chr11	100646838	100647838	7.61108	1.67573	0.827439	2.0252	0.0417479
chr11	100655728	100657078	5.46102	2.73661	1.45335	1.88297	0.093967
chr11	101088665	101089529	5.02937	3.30527	1.57354	2.10053	0.0264927
chr11	101191590	101192716	6.68408	2.2451	1.09187	2.0562	0.0350001
chr11	101588422	101588927	3.38523	4.16073	1.90883	2.17973	0.0157652
chr11	101988296	101989085	4.43644	3.30467	1.72376	1.91713	0.0775932
chr11	102058095	102059088	3.82949	3.60948	1.84579	1.95552	0.0628378
chr11	102140146	102141146	4.29202	3.44187	1.75617	1.95987	0.0613281
chr11	102329043	102330043	5.82173	2.7373	1.34854	2.02983	0.040565
chr11	102344244	102345153	4.95262	3.62013	1.59412	2.27092	0.00841942
chr11	102417372	102418635	5.36695	3.34228	1.48011	2.25814	0.00923272
chr11	102617600	102618658	4.27418	4.0304	1.76004	2.28995	0.0073551
chr11	103369978	103371203	4.79484	3.18973	1.63555	1.95025	0.0646292
chr11	103875622	103877289	7.19778	2.02149	0.94159	2.14689	0.0195762
chr11	104307139	104308173	4.12457	4.13788	1.79122	2.31009	0.00640046
chr11	104641939	104642899	5.17235	2.95902	1.53451	1.92832	0.0729243
chr11	105356619	105357544	3.70227	3.52005	1.86628	1.88613	0.0923552
chr11	105806150	105806907	5.31426	3.3964	1.49497	2.27188	0.00835644
chr11	105807907	105809140	5.88281	3.69628	1.33053	2.77806	0.000177581
chr11	107240184	107241739	5.34397	2.92753	1.4866	1.96928	0.058176
chr11	107267402	107268997	4.84798	3.33465	1.62174	2.05622	0.0350001
chr11	107785576	107785936	1.83693	3.62096	1.92321	1.88277	0.0940738
chr11	107787306	107788233	3.57605	5.38573	1.88471	2.85759	9.11952e-05
chr11	107859302	107860005	4.31208	3.68989	1.75179	2.10636	0.025557
chr11	108003886	108004624	4.33505	3.71536	1.74672	2.12705	0.0223298
chr11	108211536	108212462	5.74858	2.81516	1.37003	2.05482	0.0352781
chr11	109598651	109599643	6.19441	3.47732	1.23791	2.80901	0.00013788
chr11	109762907	109763746	3.77433	3.9603	1.85491	2.13504	0.0211653
chr11	109870427	109871579	6.59829	2.41698	1.11737	2.1631	0.0176758
chr11	109947136	109947869	3.67697	3.77015	1.87013	2.01598	0.0441157
chr11	110395947	110397436	7.27574	2.43636	0.919293	2.65025	0.000508532
chr11	110967827	110968551	4.04323	3.47566	1.80721	1.92322	0.0750081
chr11	111233506	111234791	5.96975	2.7315	1.30479	2.09344	0.0277642
chr11	111273586	111274623	4.81364	3.19862	1.63068	1.96152	0.0607625
chr11	111503981	111504981	6.00546	2.81105	1.29419	2.17205	0.0166205
chr11	111521993	111522990	4.24821	3.65774	1.76561	2.07166	0.0317555
chr11	111606077	111607077	6.6155	2.1716	1.11225	1.95245	0.0638437
chr11	111670599	111672073	6.06997	2.57145	1.27501	2.0168	0.0439159
chr11	111990915	111992402	4.41657	4.35768	1.72833	2.52132	0.00137884
chr11	112002266	112003214	4.63644	3.39215	1.67578	2.02422	0.0419981
chr11	112247037	112247619	2.94354	4.61535	1.94649	2.37112	0.00422636
chr11	112295874	112296719	4.1596	3.66596	1.78412	2.05477	0.0352822
chr11	112554733	112555504	2.93219	3.88197	1.94711	1.9937	0.0504125
chr11	112870444	112871282	3.27423	3.80377	1.92072	1.98039	0.054528
chr11	113397413	113397860	2.43335	3.9437	1.95693	2.01525	0.0443155
chr11	114068398	114069398	7.43893	2.38655	0.873718	2.73148	0.000265001
chr11	115497032	115498443	5.22895	3.0516	1.51883	2.00917	0.0459161
chr11	115800236	115801538	4.97954	3.2301	1.58694	2.03543	0.0392975
chr11	115836137	115837486	6.28202	3.15205	1.21175	2.60123	0.000743038
chr11	116102231	116103231	5.9912	2.70326	1.29842	2.08195	0.0297721
chr11	116881744	116882874	4.79847	3.23046	1.63461	1.97628	0.0557067
chr11	117150013	117150994	3.63531	3.575	1.8763	1.90535	0.0831089
chr11	117151509	117152910	4.77483	3.97905	1.64072	2.42519	0.00283763
chr11	117935345	117936738	4.29815	3.45925	1.75484	1.97127	0.0574873
chr11	119768216	119768416	1.95144	3.84474	1.93356	1.98843	0.0520716
chr11	120019912	120020569	3.1461	3.63351	1.93244	1.88027	0.0953782
chr11	120154878	120155875	4.97374	3.55676	1.58849	2.23909	0.0105006
chr11	121093527	121094914	4.47037	3.29317	1.71586	1.91925	0.076786
chr11	121212327	121213074	4.10673	4.05455	1.79479	2.25907	0.00916945
chr11	121329844	121330540	4.82863	3.2404	1.62678	1.99191	0.05098
chr11	121445940	121446767	3.75296	3.48903	1.85834	1.8775	0.09681
chr11	122476104	122477104	6.07285	4.27216	1.27415	3.35294	9.48531e-07
chr11	122547209	122548481	5.28103	3.36952	1.5043	2.23993	0.0104415
chr11	122960703	122961786	4.95244	3.24523	1.59417	2.03568	0.0392487
chr11	123015515	123016799	6.52517	3.53376	1.13915	3.1021	9.4823e-06
chr11	124594916	124595916	7.02182	2.80809	0.992482	2.82936	0.000115872
chr11	124693236	124694964	6.78013	2.61482	1.06342	2.45887	0.00221191
chr11	124889876	124891342	5.68995	2.78899	1.38718	2.01056	0.0455531
chr11	125835293	125836143	3.92637	3.46236	1.82893	1.89311	0.088959
chr11	125961525	125962826	6.62379	2.74224	1.10978	2.47098	0.00200714
chr11	125985379	125986379	7.795	1.76356	0.779897	2.26127	0.00903713
chr11	126010511	126011796	5.70527	2.97503	1.3827	2.15161	0.019011
chr11	126101360	126102591	6.40891	2.49273	1.17385	2.12356	0.0228903
chr11	126245771	126246345	3.19844	3.64413	1.92791	1.8902	0.0901871
chr11	126461974	126462974	5.28299	3.07641	1.50375	2.04583	0.0371011
chr11	126618092	126619181	4.70075	3.56893	1.65965	2.15041	0.0191333
chr11	126673823	126675154	5.36492	3.56303	1.48068	2.40634	0.00326262
chr11	126693869	126695052	6.23322	2.89172	1.22633	2.35803	0.00461552
chr11	126799417	126800417	5.93966	2.54239	1.31371	1.93527	0.070209
chr11	126833311	126834426	5.75304	2.57006	1.36872	1.87771	0.0966955
chr11	127355401	127356283	5.03507	3.20007	1.572	2.03567	0.0392487
chr11	128211897	128213345	8.03936	1.81523	0.719557	2.52271	0.00136379
chr11	128721866	128723145	7.01635	3.32853	0.994077	3.34836	9.80767e-07
chr11	129013096	129014207	6.56549	2.44726	1.12713	2.17123	0.016719
chr11	129194019	129195218	6.50001	2.30599	1.14665	2.01106	0.0454557
chr11	129238540	129240062	6.97195	2.01422	1.00703	2.00016	0.0484802
chr11	129261771	129262864	5.03797	2.97524	1.57122	1.89359	0.0886912
chr11	129513007	129514127	7.37734	1.70094	0.890717	1.90963	0.0811843
chr11	129906886	129907749	4.0783	3.8425	1.8004	2.13424	0.0212478
chr11	129947351	129948816	5.43783	2.73661	1.45997	1.87443	0.0984745
chr11	130016069	130017069	7.99366	1.58024	0.730605	2.16292	0.0176806
chr11	130575595	130576595	6.02408	3.12089	1.28866	2.42181	0.00290809
chr11	130671384	130672259	3.56383	3.57809	1.88639	1.89679	0.0870377
chr11	131293500	131294500	5.8741	2.896	1.3331	2.17238	0.0166023
chr11	133013496	133014700	4.89405	3.40476	1.60965	2.11522	0.0241515
chr11	133834888	133836060	6.65196	3.39875	1.10141	3.08583	1.10341e-05
chr11	133970418	133971295	3.61186	3.52704	1.87968	1.87641	0.0973804
chr11	134136586	134137586	7.15462	2.31558	0.954006	2.42722	0.00280181
chr11	134222589	134223089	4.37628	4.07433	1.7375	2.34494	0.00503652
chr11	134336336	134337336	6.12562	2.4361	1.25843	1.93582	0.0699771
chr12	382372	383622	3.98624	3.94627	1.81799	2.17068	0.0167825
chr12	392956	393546	3.19089	4.76358	1.92859	2.46998	0.002023
chr12	413912	414578	3.46482	3.99211	1.89932	2.10186	0.0262696
chr12	442054	442621	2.72928	4.11269	1.95526	2.1034	0.0260474
chr12	465651	466740	4.00605	3.54329	1.81428	1.953	0.0636816
chr12	576196	577521	4.67811	3.36856	1.66537	2.02272	0.0423304
chr12	639452	640593	4.98825	3.19664	1.5846	2.01731	0.0437725
chr12	641881	642881	5.07406	3.04763	1.56144	1.95182	0.0640533
chr12	798642	799597	4.95363	4.58008	1.59385	2.87359	7.88836e-05
chr12	799597	800335	3.5525	5.45412	1.88793	2.88894	6.98724e-05
chr12	1359182	1360402	3.67384	4.65071	1.8706	2.48621	0.00179026
chr12	1753766	1754657	4.05957	3.55292	1.80405	1.96941	0.05812
chr12	3007211	3008059	3.62026	3.84101	1.87848	2.04475	0.0372908
chr12	3238584	3240018	5.33376	3.37453	1.48948	2.26557	0.00876206
chr12	3312763	3313763	4.91282	3.18407	1.60469	1.98423	0.0533871
chr12	3445678	3447319	5.23306	2.97233	1.51769	1.95846	0.0617644
chr12	3527826	3529291	6.53492	3.13706	1.13624	2.76091	0.000205632
chr12	4040954	4042002	4.1155	3.92857	1.79304	2.19101	0.0145697
chr12	4120547	4121547	6.05777	2.93452	1.27864	2.29503	0.00709605
chr12	5231185	5231435	0.471829	3.46954	1.67427	2.07227	0.0316512
chr12	5804028	5805011	5.73985	3.50404	1.37259	2.55287	0.00108127
chr12	6179856	6180856	5.18602	4.6616	1.53074	3.04533	1.63282e-05
chr12	6216897	6217664	3.28929	3.70458	1.9192	1.93028	0.0721377
chr12	6397253	6398049	3.39976	4.6045	1.90715	2.41434	0.00307387
chr12	6632840	6633512	3.37817	3.9638	1.90963	2.07569	0.0310049
chr12	7623237	7623781	2.52216	3.7834	1.9577	1.93257	0.0712447
chr12	7760522	7761707	4.48567	3.6898	1.71227	2.15492	0.0186169
chr12	7951796	7952048	0.857584	3.33777	1.76547	1.89058	0.0900054
chr12	8060541	8061787	4.62702	3.76081	1.67812	2.24109	0.0103682
chr12	8210199	8211603	4.4239	3.67013	1.72665	2.12558	0.0225543
chr12	8405203	8405588	2.09796	5.56547	1.94412	2.86272	8.74149e-05
chr12	8438498	8438832	2.50262	3.79631	1.95763	1.93924	0.0686847
chr12	8532310	8532962	2.3138	3.91169	1.95415	2.00174	0.0480155
chr12	8652326	8652570	1.90002	4.18049	1.92914	2.16703	0.0172438
chr12	8791674	8792240	4.48244	3.21471	1.71303	1.87662	0.0972466
chr12	9485632	9486632	4.02953	3.48471	1.80983	1.92543	0.074137
chr12	9486632	9487632	4.85893	4.13361	1.61887	2.55339	0.00107808
chr12	9504924	9505924	3.54619	3.54542	1.88878	1.87709	0.0970173
chr12	9544181	9545014	3.74454	3.73942	1.85968	2.01078	0.0455095
chr12	9662204	9663081	3.86109	6.15039	1.84041	3.34186	1.0191e-06
chr12	9679658	9680343	1.35697	4.35636	1.8606	2.34137	0.00514738
chr12	9735738	9737083	4.17472	3.59784	1.78102	2.0201	0.0430181
chr12	9877887	9878762	3.39528	4.17643	1.90767	2.18928	0.0147451
chr12	9892417	9893804	5.16045	3.23157	1.53779	2.10143	0.0263426
chr12	10049462	10050826	4.62655	3.72137	1.67823	2.21743	0.0121126
chr12	10392799	10393702	3.77406	3.73125	1.85495	2.01151	0.0453478
chr12	12014527	12015697	4.87725	4.07013	1.61407	2.52166	0.00137596
chr12	12518698	12519757	4.09613	4.36709	1.79689	2.43036	0.00273971
chr12	12622278	12623100	3.93152	4.69651	1.82801	2.5692	0.0009474
chr12	12757833	12758692	3.25868	3.98515	1.92225	2.07317	0.0315059
chr12	12922677	12923881	3.37452	3.99923	1.91004	2.09379	0.0276951
chr12	12928850	12930049	5.33558	2.87884	1.48897	1.93345	0.0709212
chr12	13088460	13089460	4.13803	3.77453	1.78851	2.11044	0.0248623
chr12	13223985	13225432	4.52939	3.61427	1.70189	2.12368	0.0228695
chr12	13283900	13284977	4.21273	3.89507	1.77312	2.19673	0.0140119
chr12	13574596	13575906	4.20039	4.58833	1.7757	2.58396	0.000845575
chr12	14460495	14461169	3.71278	4.24064	1.86466	2.27421	0.00822673
chr12	14605009	14605794	2.98489	4.02367	1.94407	2.06971	0.0321694
chr12	14818278	14819278	5.02785	6.88529	1.57395	4.37453	2.04826e-11
chr12	14819278	14820067	3.22321	3.78433	1.92564	1.96523	0.0595109
chr12	15723522	15724996	4.80949	3.20849	1.63176	1.96628	0.0591387
chr12	15881017	15881791	3.83691	3.67071	1.84454	1.99004	0.0515489
chr12	15923764	15924764	3.98563	3.63901	1.8181	2.00154	0.0480719
chr12	15924764	15925858	4.1493	3.71607	1.78622	2.08041	0.0300696
chr12	15953023	15953854	4.05878	3.82972	1.80421	2.12266	0.023021
chr12	16154074	16154993	3.73171	3.64067	1.86171	1.95555	0.0628378
chr12	16200842	16201495	3.07452	3.62725	1.93804	1.87161	0.0999686
chr12	16602301	16604011	6.1936	3.8549	1.23816	3.11341	8.64916e-06
chr12	17343335	17344008	2.86746	3.68303	1.95033	1.88841	0.0911284
chr12	17457768	17458616	3.3458	4.48866	1.91323	2.34611	0.00499346
chr12	19057982	19059382	5.07924	3.08921	1.56003	1.98023	0.0545458
chr12	19258351	19259213	5.7127	2.74337	1.38053	1.98719	0.0524042
chr12	19462535	19463874	4.40498	4.01704	1.73098	2.32067	0.00595522
chr12	19549865	19550865	4.48364	5.00457	1.71275	2.92196	5.14432e-05
chr12	19637940	19639084	4.54068	3.19369	1.69918	1.87955	0.0957547
chr12	19822565	19823761	4.1396	3.34975	1.78819	1.87326	0.0990983
chr12	19952772	19953772	5.36716	3.79882	1.48005	2.56669	0.000966912
chr12	19973390	19973908	3.08608	4.80425	1.93718	2.48002	0.0018792
chr12	20202759	20203987	4.65777	3.49342	1.67047	2.09128	0.0281021
chr12	21036305	21036862	3.26905	3.70248	1.92123	1.92714	0.0733388
chr12	21177631	21179125	4.91241	3.00442	1.6048	1.87215	0.0996779
chr12	21226260	21227652	4.64847	3.86406	1.67279	2.30995	0.00640046
chr12	21532074	21532939	3.41142	3.97576	1.90579	2.08615	0.0290031
chr12	21572032	21572899	3.08736	5.03721	1.93708	2.60041	0.000748202
chr12	21712726	21713697	3.93621	3.9675	1.82716	2.1714	0.0166978
chr12	22283342	22284470	5.17487	4.72434	1.53381	3.08013	1.17078e-05
chr12	22464729	22466105	4.85963	3.92443	1.61869	2.42445	0.00284828
chr12	22685542	22686815	4.58419	3.45843	1.68864	2.04805	0.0366603
chr12	22730572	22731493	4.26148	4.2915	1.76277	2.43452	0.0026602
chr12	23782483	23783169	4.34468	3.82634	1.74458	2.19327	0.0143658
chr12	23793784	23794412	3.29272	4.11614	1.91885	2.14511	0.0198007
chr12	24048670	24049754	5.0853	4.00653	1.55838	2.57096	0.000934485
chr12	24222539	24223637	4.26522	4.3316	1.76197	2.45839	0.00222043
chr12	24532978	24533819	3.58461	3.86374	1.88352	2.05134	0.0359475
chr12	24640520	24641784	5.7214	2.79091	1.37799	2.02536	0.0417123
chr12	24652874	24653874	4.14921	3.77598	1.78624	2.11393	0.0243408
chr12	25062239	25063440	5.0851	3.39685	1.55843	2.17966	0.0157652
chr12	25177806	25178794	3.53133	3.646	1.89077	1.92831	0.0729243
chr12	25288469	25289586	5.24115	3.19361	1.51544	2.10739	0.0254065
chr12	25481090	25481772	4.17297	4.44913	1.78138	2.49758	0.00166341
chr12	25525634	25526634	4.28909	3.55969	1.75681	2.02623	0.0414814
chr12	25526634	25527998	4.31995	4.07379	1.75006	2.3278	0.00566401
chr12	25642136	25642915	3.45907	4.0238	1.90004	2.11775	0.0237991
chr12	26145101	26146101	7.14692	2.01148	0.956223	2.10356	0.0260228
chr12	26287839	26288839	7.16252	2.22104	0.951728	2.33369	0.00542984
chr12	26392181	26393181	6.00941	2.87112	1.29302	2.22048	0.0118529
chr12	26649094	26649746	3.71476	5.09151	1.86436	2.73098	0.000265838
chr12	26942760	26943891	5.72761	2.94319	1.37617	2.13868	0.0206232
chr12	26949152	26949970	3.10496	3.70874	1.93574	1.91593	0.0781821
chr12	27311308	27311927	2.88142	3.6591	1.94968	1.87677	0.0971707
chr12	27496402	27497402	5.46905	3.58253	1.45105	2.46893	0.00203999
chr12	27717229	27718498	4.62422	3.8865	1.67881	2.31503	0.00620416
chr12	27741958	27742958	4.25406	3.66113	1.76436	2.07504	0.0311247
chr12	28141806	28143176	4.56395	3.5614	1.69356	2.1029	0.0260985
chr12	28210249	28211942	5.64185	4.63641	1.40119	3.30892	1.42631e-06
chr12	28596206	28596974	3.87959	3.92117	1.8372	2.13431	0.0212434
chr12	28736359	28737640	5.37444	4.13259	1.47799	2.79609	0.000151606
chr12	28912173	28913125	5.03059	3.62302	1.57321	2.30295	0.00669518
chr12	29198159	29199721	4.76834	3.4343	1.64239	2.09104	0.0281421
chr12	29391976	29392481	3.25246	3.86408	1.92286	2.00955	0.0458228
chr12	29394897	29395897	7.14836	1.86393	0.955809	1.95011	0.0646863
chr12	30182761	30183358	2.70942	4.7603	1.95575	2.434	0.00266848
chr12	30752377	30753252	4.13427	3.64679	1.78927	2.03815	0.0386573
chr12	31030194	31031194	7.56643	1.86167	0.839273	2.2182	0.0120503
chr12	31624590	31625571	4.92068	4.20435	1.60261	2.62344	0.000624847
chr12	32056579	32057017	2.99716	3.78068	1.94331	1.94548	0.0664844
chr12	32279791	32280229	3.30942	3.68412	1.91712	1.9217	0.075728
chr12	32871757	32872733	4.05604	3.75892	1.80474	2.08281	0.0296192
chr12	32953267	32954161	4.22877	3.49056	1.76974	1.97236	0.0571184
chr12	33123565	33124508	3.98318	3.56505	1.81856	1.96037	0.0611102
chr12	38489191	38490050	3.69698	4.165	1.86709	2.23074	0.0111348
chr12	38518027	38519266	5.93925	2.72284	1.31383	2.07244	0.0316187
chr12	39193342	39194213	1.7578	3.60613	1.91499	1.88311	0.0938757
chr12	39441057	39442198	5.90775	2.71867	1.32315	2.05469	0.0352881
chr12	39750622	39751622	4.43316	4.18857	1.72451	2.42884	0.0027707
chr12	40371957	40372869	2.86691	4.21743	1.95035	2.16239	0.0177306
chr12	40647960	40649513	5.28388	3.0909	1.5035	2.05581	0.0350739
chr12	41048196	41049217	4.3516	3.53887	1.74304	2.03029	0.0404599
chr12	41070258	41071451	3.85169	3.52388	1.84202	1.91305	0.0796618
chr12	41480787	41481604	3.40969	3.60434	1.90599	1.89106	0.0897869
chr12	42065603	42067022	3.536	4.57161	1.89015	2.41865	0.00297824
chr12	42377293	42378409	4.82678	3.06443	1.62727	1.88318	0.0938471
chr12	42442797	42443966	4.43227	3.46322	1.72472	2.00799	0.0462184
chr12	43060600	43061343	3.42309	3.89508	1.90441	2.0453	0.0371934
chr12	43077475	43079024	4.78441	3.12968	1.63825	1.91038	0.0809065
chr12	43224979	43226002	3.75398	3.82076	1.85818	2.05618	0.0350001
chr12	43340499	43341430	3.44602	3.57278	1.90164	1.87879	0.0961472
chr12	43621418	43622271	3.05185	3.76573	1.93966	1.94143	0.0678259
chr12	44160150	44160866	3.43126	3.93696	1.90343	2.06835	0.0324595
chr12	44189645	44190824	7.19821	2.50519	0.941468	2.66094	0.000464327
chr12	44205737	44206888	4.38448	3.9199	1.73564	2.25847	0.00920846
chr12	44241150	44242382	4.3087	3.32263	1.75253	1.8959	0.0875564
chr12	45344439	45345681	3.53287	3.64688	1.89057	1.92899	0.0726419
chr12	45732147	45733557	4.30714	3.36091	1.75287	1.91738	0.0775239
chr12	45916200	45916987	3.30527	3.66151	1.91755	1.90947	0.0812795
chr12	45941211	45942211	3.64567	3.68283	1.87479	1.9644	0.0597721
chr12	45965463	45966463	5.53707	2.77552	1.43152	1.93887	0.0688457
chr12	46008923	46009923	5.31867	3.62726	1.49373	2.42832	0.00278088
chr12	46161818	46162818	4.21652	4.44395	1.77232	2.50742	0.00153147
chr12	46196400	46197400	4.39481	4.08925	1.7333	2.35923	0.00458732
chr12	46242384	46243845	3.90315	3.91532	1.83307	2.13594	0.0210217
chr12	46504517	46505517	4.59337	3.41285	1.6864	2.02375	0.0420859
chr12	46613447	46614447	4.85578	3.48277	1.6197	2.15026	0.019148
chr12	46683716	46685104	3.16541	3.67708	1.93081	1.90442	0.083536
chr12	46942425	46943488	4.34216	3.69377	1.74514	2.1166	0.0239647
chr12	46943488	46944612	4.30649	4.10835	1.75301	2.34359	0.00507387
chr12	47096030	47097633	4.93289	4.23731	1.59937	2.64936	0.000512917
chr12	47108865	47110558	4.23542	3.78708	1.76833	2.14161	0.0202168
chr12	47547908	47548677	4.00507	4.47507	1.81447	2.46633	0.00208205
chr12	47628314	47629310	5.48864	2.92837	1.44544	2.02594	0.0415629
chr12	47810917	47811844	4.10426	3.57781	1.79528	1.9929	0.0506995
chr12	47820435	47821560	4.49826	3.60392	1.7093	2.10842	0.0252275
chr12	48882653	48883709	4.23161	4.75473	1.76914	2.68759	0.000375616
chr12	49137758	49138689	5.1248	3.80937	1.54759	2.46149	0.00216033
chr12	49681877	49683406	4.98103	2.97779	1.58654	1.87691	0.0971124
chr12	50284722	50286427	5.32921	2.86829	1.49076	1.92404	0.0746961
chr12	50608851	50609955	4.97388	3.24636	1.58845	2.04373	0.0374849
chr12	50935664	50937494	5.96998	2.95441	1.30472	2.2644	0.00883289
chr12	50973763	50974345	3.45425	4.22716	1.90063	2.22408	0.0115944
chr12	50993174	50994069	3.74887	3.81972	1.859	2.05472	0.0352881
chr12	51035190	51036425	5.25009	2.92945	1.51294	1.93626	0.0698209
chr12	51057900	51059083	4.92469	4.76331	1.60155	2.9742	3.1686e-05
chr12	51167114	51168342	4.37325	3.36663	1.73818	1.93687	0.0695322
chr12	51375300	51376554	4.30247	3.44865	1.75389	1.96628	0.0591387
chr12	51962135	51962877	2.21091	3.74056	1.95017	1.91807	0.0772407
chr12	52879628	52880740	3.59889	4.90951	1.88152	2.60934	0.000694238
chr12	52880740	52881740	3.44347	4.64433	1.90195	2.44188	0.00251352
chr12	52973501	52974774	4.43685	3.6471	1.72366	2.1159	0.0240743
chr12	53759094	53760969	5.16524	2.9539	1.53647	1.92252	0.0753274
chr12	54007456	54008322	3.25729	3.60822	1.92239	1.87694	0.0971008
chr12	55169180	55170457	4.02811	3.59842	1.8101	1.98796	0.0521712
chr12	55182314	55182721	0.867883	3.4913	1.76771	1.97504	0.0561214
chr12	55737978	55738781	2.43236	4.05288	1.95691	2.07106	0.0318725
chr12	55877790	55878580	2.58356	4.50364	1.9576	2.30059	0.00682684
chr12	57494014	57495042	3.88912	3.50367	1.83554	1.90879	0.0815739
chr12	58536316	58537984	5.13809	3.93998	1.54394	2.5519	0.00108697
chr12	58582848	58583726	3.83921	3.76635	1.84415	2.04233	0.0378142
chr12	58696273	58697687	4.84683	3.13085	1.62204	1.9302	0.0721738
chr12	58922815	58923815	6.10292	2.45091	1.2652	1.93717	0.069437
chr12	59139274	59140334	4.17985	3.99704	1.77996	2.24557	0.0100605
chr12	59278646	59279648	3.90739	3.83727	1.83232	2.09422	0.0276181
chr12	59283174	59283965	3.93545	3.69685	1.8273	2.02313	0.0422113
chr12	59343688	59345147	5.91086	3.0402	1.32224	2.29929	0.00688784
chr12	60042781	60043781	6.10746	2.55131	1.26385	2.01869	0.0434636
chr12	60521724	60522887	3.37804	4.18768	1.90964	2.19291	0.0143925
chr12	60546641	60547530	4.31805	4.12041	1.75047	2.35388	0.00474687
chr12	60613619	60614267	3.30496	4.56885	1.91758	2.38261	0.00390142
chr12	60659954	60660954	6.72236	2.27156	1.08052	2.10229	0.0261975
chr12	60928584	60929893	4.13654	3.60287	1.78881	2.01412	0.0446015
chr12	61019097	61020124	4.1477	4.30409	1.78655	2.40917	0.0032078
chr12	61023143	61024333	4.04937	3.87295	1.80603	2.14446	0.0198479
chr12	61314669	61315731	3.59276	3.96011	1.88238	2.10378	0.0259929
chr12	61845835	61846664	3.66399	4.83413	1.87208	2.58223	0.000854865
chr12	63360039	63361285	6.21632	2.62829	1.23138	2.13443	0.0212247
chr12	64199620	64200620	5.99061	2.95611	1.2986	2.27638	0.00812193
chr12	65234035	65234686	3.44116	4.41357	1.90223	2.32021	0.0059694
chr12	65397976	65398673	3.10277	3.98136	1.93591	2.05659	0.0349169
chr12	65507350	65508350	6.29456	2.76749	1.20801	2.29095	0.00730267
chr12	65997341	65998665	6.31318	2.44106	1.20244	2.03008	0.0404979
chr12	66001109	66002109	5.6415	2.74764	1.40129	1.9608	0.0609856
chr12	66064526	66065088	3.76225	3.57156	1.85686	1.92344	0.074905
chr12	66089077	66090077	6.80223	2.19359	1.0569	2.0755	0.0310502
chr12	66122550	66123612	4.40183	3.43858	1.7317	1.98567	0.0528542
chr12	66172130	66172646	2.16712	3.87689	1.94803	1.99016	0.0515341
chr12	66348975	66350144	4.93582	3.65808	1.59859	2.28831	0.00745982
chr12	66608991	66610151	3.80684	3.50801	1.84958	1.89665	0.0871062
chr12	66723510	66724513	3.59938	4.57997	1.88145	2.43428	0.00266372
chr12	66837250	66838250	5.10436	3.07383	1.55318	1.97906	0.0549221
chr12	66843250	66844250	5.68808	3.04157	1.38772	2.19177	0.0145095
chr12	66972086	66973087	4.04589	5.36337	1.8067	2.96861	3.35653e-05
chr12	67015997	67016997	4.45549	4.18003	1.71934	2.43119	0.00272541
chr12	67020997	67021997	4.7517	3.40691	1.64666	2.06898	0.0323406
chr12	67022997	67023997	6.00402	2.63344	1.29462	2.03415	0.0395859
chr12	67026997	67027997	6.63185	2.26961	1.10738	2.04952	0.0363469
chr12	67158178	67159178	3.52674	3.61506	1.89138	1.91133	0.0804719
chr12	67178178	67179178	3.4815	3.72078	1.89723	1.96116	0.0608998
chr12	67330227	67331227	3.5938	3.6228	1.88224	1.92473	0.0744348
chr12	67337227	67338227	3.28971	3.85151	1.91915	2.00688	0.0465493
chr12	67350227	67351227	4.3583	3.81395	1.74154	2.18999	0.0146873
chr12	67368227	67369227	3.09181	3.72643	1.93675	1.92407	0.0746894
chr12	67471562	67472562	4.33915	3.45796	1.74581	1.98072	0.0544415
chr12	67530910	67531910	3.70796	3.89914	1.86541	2.09023	0.0282898
chr12	67541943	67542943	6.03363	3.49806	1.28582	2.72049	0.000291212
chr12	67610699	67611699	3.09095	3.95626	1.93681	2.04266	0.0377311
chr12	67630673	67631673	3.89771	3.57441	1.83403	1.94894	0.065185
chr12	67633673	67634673	2.99687	3.65418	1.94333	1.88037	0.0953304
chr12	67673793	67674793	3.14758	3.8693	1.93231	2.00242	0.0477889
chr12	67698793	67699793	3.46915	3.60103	1.89878	1.89649	0.0871998
chr12	67771209	67772209	4.10832	3.38878	1.79447	1.88846	0.0911059
chr12	67788209	67789209	4.53212	3.75675	1.70123	2.20825	0.0129212
chr12	67795209	67796209	3.49703	3.75428	1.89525	1.98089	0.0543965
chr12	67801395	67802862	3.51913	3.54738	1.89238	1.87456	0.0984443
chr12	67808566	67809566	4.09675	3.85113	1.79677	2.14336	0.0199875
chr12	67818566	67819566	5.55014	3.78796	1.42775	2.6531	0.000495216
chr12	67819566	67820566	6.42862	4.30818	1.16796	3.68864	3.75753e-08
chr12	67829566	67830566	4.56665	3.99892	1.69291	2.36216	0.00449638
chr12	67847566	67848566	3.19291	3.74683	1.92841	1.94297	0.0673281
chr12	67869566	67870566	3.82957	3.4805	1.84578	1.88565	0.0926335
chr12	67872566	67873566	3.06097	3.87378	1.93902	1.9978	0.0491451
chr12	67878566	67879566	4.21911	3.31708	1.77178	1.87218	0.0996738
chr12	67894566	67895566	4.28796	3.41144	1.75705	1.94157	0.0677897
chr12	67951761	67952761	3.67776	3.51315	1.87001	1.87868	0.0961714
chr12	68093442	68094442	3.47254	3.605	1.89836	1.89901	0.0860724
chr12	68107785	68108785	5.41391	3.16717	1.46678	2.15926	0.0180885
chr12	68113785	68114785	4.54412	3.76748	1.69835	2.21831	0.0120436
chr12	68128785	68129785	3.16083	3.65974	1.9312	1.89506	0.0879778
chr12	68141785	68142785	5.19997	3.35427	1.52687	2.19682	0.0140041
chr12	68185662	68186662	4.74955	3.12042	1.64721	1.89436	0.0882709
chr12	68187662	68188662	3.39694	3.74217	1.90748	1.96184	0.0606567
chr12	68243111	68244342	3.93044	3.60019	1.8282	1.96925	0.0581776
chr12	68315520	68316520	3.76039	3.54146	1.85716	1.90693	0.0824259
chr12	68331520	68332520	3.76711	3.75648	1.85608	2.02388	0.0420531
chr12	68371096	68372096	3.53157	3.75076	1.89074	1.98376	0.05351
chr12	68372096	68373096	3.58844	3.91342	1.88299	2.0783	0.0304778
chr12	68390096	68391096	3.88184	3.5735	1.83681	1.94549	0.0664844
chr12	68397096	68398096	3.8363	3.5128	1.84464	1.90433	0.0835765
chr12	68449946	68450946	3.30542	3.79564	1.91754	1.97943	0.0548035
chr12	68475765	68476765	3.22564	3.70494	1.92542	1.92423	0.0746446
chr12	68479765	68480765	3.64445	3.56789	1.87496	1.90291	0.08422
chr12	68484765	68485765	2.80027	3.94875	1.95305	2.02183	0.0425682
chr12	68486765	68487765	3.79533	3.47009	1.85148	1.87422	0.0985756
chr12	68495765	68496765	4.00483	5.22286	1.81451	2.87839	7.59297e-05
chr12	68499765	68500765	5.91626	2.52599	1.32064	1.91271	0.0798013
chr12	68505765	68506765	3.20784	3.68778	1.92706	1.91368	0.0793201
chr12	68513765	68514765	3.55406	3.80588	1.88772	2.01612	0.0441142
chr12	68525765	68526765	4.32918	3.4114	1.74802	1.95158	0.0641377
chr12	68537765	68538765	3.42243	3.61455	1.90448	1.89792	0.0865852
chr12	68583774	68584774	4.36761	3.29053	1.73945	1.89171	0.0894854
chr12	68608774	68609774	2.87976	3.67761	1.94976	1.88619	0.0923336
chr12	68652774	68653774	3.98153	3.76558	1.81886	2.07029	0.0320196
chr12	68670774	68671774	4.35936	4.36505	1.7413	2.50678	0.00154073
chr12	68691815	68692815	3.80604	3.74338	1.84971	2.02377	0.0420845
chr12	68741815	68742815	3.60926	3.55684	1.88005	1.89189	0.0894192
chr12	68756815	68757815	4.15716	3.40763	1.78462	1.90944	0.0812907
chr12	68767815	68768815	6.18821	2.39749	1.23977	1.93382	0.070822
chr12	68793815	68794815	4.43256	3.29451	1.72465	1.91024	0.0809698
chr12	68809815	68810815	4.14453	4.46177	1.78719	2.49653	0.00167491
chr12	68873319	68874319	5.1043	3.94839	1.55319	2.54211	0.00117182
chr12	68876319	68877319	4.46072	3.82076	1.71812	2.22381	0.0116154
chr12	68877319	68878319	3.74378	4.31428	1.85981	2.31975	0.00598815
chr12	68885319	68886319	4.24632	4.36514	1.76602	2.47175	0.00199612
chr12	68891319	68892319	4.34735	4.98123	1.74398	2.85624	9.18272e-05
chr12	68953006	68954006	4.8293	3.46532	1.62661	2.13039	0.0218542
chr12	68962218	68963218	6.80675	3.34152	1.05556	3.16563	5.31134e-06
chr12	68973218	68974218	3.15968	3.72716	1.9313	1.92987	0.0723043
chr12	69157406	69158898	4.09293	3.85259	1.79752	2.14328	0.0199879
chr12	69189689	69190689	4.41	4.80684	1.72984	2.77878	0.000176708
chr12	69192689	69193689	4.08341	3.87098	1.7994	2.15126	0.0190502
chr12	69316957	69317957	5.30603	3.0603	1.49728	2.0439	0.0374678
chr12	69317957	69318957	4.01884	3.66339	1.81186	2.02189	0.0425521
chr12	69342816	69343816	3.66445	3.87925	1.87201	2.07224	0.0316545
chr12	69362816	69363816	4.91339	3.81334	1.60454	2.37659	0.00407506
chr12	69368816	69369816	3.90451	3.45907	1.83283	1.88728	0.0917498
chr12	69377816	69378816	3.44745	3.85926	1.90147	2.02962	0.0405957
chr12	69401098	69402098	6.72504	2.13303	1.07972	1.97553	0.0559562
chr12	69460449	69461449	5.23738	3.62225	1.51649	2.38858	0.00373991
chr12	69494652	69495652	6.05633	3.24196	1.27907	2.53463	0.0012464
chr12	69495652	69496652	4.80345	3.30784	1.63332	2.02522	0.0417447
chr12	69496652	69497652	5.63026	2.98105	1.40456	2.12241	0.0230495
chr12	69499652	69500652	5.24854	2.8604	1.51337	1.89008	0.0902396
chr12	69501652	69502652	6.0672	2.58594	1.27583	2.02686	0.0412997
chr12	69517652	69518652	6.64692	3.98634	1.10291	3.6144	7.31963e-08
chr12	69542652	69543652	3.63186	3.7348	1.8768	1.98998	0.051562
chr12	69602020	69603020	3.39263	3.71335	1.90798	1.94623	0.0662523
chr12	69645753	69646753	5.10388	3.22308	1.55331	2.07498	0.0311247
chr12	69659753	69660753	4.99866	4.15983	1.58181	2.6298	0.00059834
chr12	69710975	69712413	3.63368	3.63583	1.87654	1.93752	0.0693156
chr12	69725413	69726413	5.89936	3.42258	1.32564	2.58184	0.000856342
chr12	69728413	69729413	3.71765	3.60287	1.86391	1.93296	0.0711078
chr12	69802413	69803413	3.68285	3.52588	1.86924	1.88626	0.0922886
chr12	69807413	69808413	3.27256	3.82215	1.92088	1.98979	0.0516172
chr12	69811413	69812413	3.75592	3.6013	1.85787	1.9384	0.06894
chr12	69817413	69818413	3.64568	3.55277	1.87478	1.89503	0.0879778
chr12	69822413	69823413	3.80886	3.67869	1.84924	1.9893	0.0517643
chr12	69826413	69827413	3.61077	3.59396	1.87983	1.91185	0.0802226
chr12	69829413	69830413	4.30186	3.49947	1.75403	1.99511	0.049977
chr12	69830413	69831413	3.54445	3.8524	1.88902	2.03937	0.0384266
chr12	69834413	69835413	4.25428	3.63785	1.76432	2.06191	0.0337162
chr12	69875991	69876991	3.3862	3.77917	1.90871	1.97996	0.0546057
chr12	70022033	70023033	3.78958	3.67402	1.85242	1.98336	0.0536151
chr12	70062584	70063584	3.48933	3.62039	1.89624	1.90925	0.0813616
chr12	70070584	70071584	3.74131	3.50161	1.8602	1.88239	0.0942817
chr12	70112584	70113584	3.98903	3.66324	1.81747	2.01557	0.0442349
chr12	70113584	70114584	4.0361	4.14016	1.80858	2.28918	0.00740077
chr12	70118584	70119584	3.25872	3.61358	1.92225	1.87987	0.0955917
chr12	70151584	70152584	3.66946	3.52896	1.87126	1.88588	0.0924999
chr12	70157082	70158148	3.28374	3.78721	1.91976	1.97275	0.0569842
chr12	70161148	70162148	4.02719	3.9105	1.81028	2.16017	0.0179696
chr12	70179480	70180480	2.9507	4.16516	1.94609	2.14027	0.0203989
chr12	70283307	70284307	3.30504	3.7787	1.91758	1.97056	0.0577032
chr12	70286307	70287307	3.1195	3.82034	1.9346	1.97475	0.0562467
chr12	70304307	70305307	4.04088	3.65766	1.80766	2.02343	0.042147
chr12	70310307	70311307	5.95537	2.63901	1.30906	2.01596	0.0441157
chr12	70329307	70330307	6.35904	2.96844	1.18874	2.49712	0.00166665
chr12	70360376	70361376	4.92594	3.00856	1.60121	1.87893	0.0960925
chr12	70361376	70362376	3.45377	3.74761	1.90069	1.97171	0.057385
chr12	70404376	70405376	3.97462	3.46583	1.82014	1.90415	0.0836227
chr12	70424396	70425396	4.20834	3.33111	1.77404	1.8777	0.0966955
chr12	70433396	70434396	2.76787	3.93406	1.95415	2.01318	0.044852
chr12	70465396	70466396	3.62982	3.86549	1.8771	2.05929	0.0343416
chr12	70515180	70516180	4.07491	3.62031	1.80107	2.01009	0.0456789
chr12	70532168	70533168	3.45753	3.92864	1.90023	2.06746	0.0326312
chr12	70597258	70597802	2.50827	4.14125	1.95765	2.11541	0.0241237
chr12	70713529	70714529	2.73637	3.96612	1.95507	2.02863	0.0408302
chr12	70787985	70788985	3.93307	3.45055	1.82773	1.88789	0.0913951
chr12	70842985	70843985	6.26457	2.93879	1.21697	2.41485	0.00306245
chr12	70880141	70881141	5.36109	2.79311	1.48176	1.88499	0.0930198
chr12	70942591	70943591	4.61218	3.65062	1.68178	2.17068	0.0167825
chr12	70954591	70955591	4.18616	3.81098	1.77866	2.14262	0.0200891
chr12	70964591	70965591	3.61617	3.85737	1.87906	2.05282	0.0356198
chr12	71013505	71014505	3.93533	4.04325	1.82732	2.21267	0.0125203
chr12	71015505	71016505	3.52525	3.57521	1.89158	1.89007	0.0902396
chr12	71037438	71038438	4.87713	3.41867	1.6141	2.118	0.0237566
chr12	71054438	71055438	4.69119	3.47686	1.66207	2.09189	0.0280092
chr12	71055438	71056438	4.78542	3.18549	1.63799	1.94476	0.0666899
chr12	71057438	71058438	4.32881	3.42038	1.7481	1.95662	0.0624501
chr12	71067438	71068438	3.10663	3.66594	1.93561	1.89395	0.0885075
chr12	71085925	71086925	4.45383	3.26669	1.71972	1.89955	0.0857787
chr12	71157651	71158990	3.77809	3.64623	1.8543	1.96637	0.0591322
chr12	71201608	71202608	3.36405	4.10566	1.91122	2.14819	0.0194149
chr12	71209608	71210608	4.49452	4.29011	1.71018	2.50857	0.00151719
chr12	71236608	71237608	5.91464	3.20963	1.32111	2.42949	0.00275997
chr12	71358745	71359745	5.52976	3.38105	1.43362	2.3584	0.00460634
chr12	71374745	71375745	2.82082	4.12894	1.95229	2.11493	0.0242097
chr12	71449280	71450280	5.32162	3.28146	1.4929	2.19804	0.0138693
chr12	71456280	71457280	4.79489	3.3998	1.63554	2.0787	0.0303982
chr12	71484280	71485280	4.5029	3.47711	1.7082	2.03555	0.0392758
chr12	71511411	71512604	4.15311	3.66917	1.78545	2.05504	0.035228
chr12	71521855	71522855	6.01521	3.48313	1.29129	2.69739	0.000354439
chr12	71534855	71535855	4.35612	3.48074	1.74203	1.9981	0.0491077
chr12	71571693	71572693	2.9801	3.88898	1.94436	2.00013	0.0484849
chr12	71637550	71638550	3.69251	3.52062	1.86778	1.88493	0.0930299
chr12	71652550	71653550	4.47208	4.81195	1.71546	2.80505	0.000141988
chr12	71655550	71656550	2.78329	4.29959	1.95365	2.2008	0.0136246
chr12	71696700	71697703	4.66425	3.39432	1.66885	2.03393	0.0396122
chr12	72021143	72022143	4.42404	3.89385	1.72661	2.2552	0.00941568
chr12	72087960	72089033	4.71536	3.76356	1.65594	2.27276	0.00831766
chr12	72098426	72099514	4.51217	3.59059	1.706	2.10469	0.0258481
chr12	72126607	72127607	3.55828	4.13154	1.88715	2.18931	0.0147451
chr12	72351781	72352781	6.38605	2.52059	1.18067	2.13487	0.0211738
chr12	72419426	72419943	3.10092	3.84642	1.93605	1.98674	0.052538
chr12	73564697	73565697	3.16591	3.89703	1.93077	2.01838	0.0435151
chr12	73650336	73651503	3.03976	3.85325	1.94051	1.98569	0.0528542
chr12	73656154	73657154	3.11422	3.84662	1.93502	1.9879	0.0521829
chr12	73762243	73763243	2.55627	3.70126	1.95771	1.89061	0.0900021
chr12	73812456	73813456	2.75527	3.99109	1.95453	2.04196	0.0378888
chr12	73920156	73921006	2.73716	3.72423	1.95505	1.90493	0.0833361
chr12	73929375	73930375	3.52949	3.7988	1.89101	2.00887	0.0459818
chr12	73949080	73950080	2.78317	4.03567	1.95365	2.06571	0.0329748
chr12	74169270	74170270	3.15473	3.79966	1.93172	1.96699	0.0588957
chr12	74189194	74190194	2.57983	3.98103	1.95762	2.03361	0.0397075
chr12	74271930	74272930	2.74009	3.67932	1.95497	1.88204	0.094485
chr12	74279930	74280930	2.57802	3.80088	1.95763	1.94157	0.0677897
chr12	74402660	74403660	3.05903	3.90825	1.93916	2.01544	0.0442669
chr12	74436941	74437941	7.67443	1.54378	0.810849	1.90391	0.0836987
chr12	74663014	74664014	4.73188	3.25283	1.65173	1.96935	0.0581461
chr12	74733049	74734049	3.81476	3.68497	1.84826	1.99375	0.0504125
chr12	74738692	74739940	2.97962	3.68597	1.94439	1.89569	0.0876758
chr12	74740280	74741035	2.40416	4.13867	1.95643	2.11542	0.0241237
chr12	74796035	74797035	4.44713	3.34834	1.72128	1.94526	0.0665434
chr12	74902660	74903335	4.73065	4.93446	1.65204	2.98688	2.80307e-05
chr12	74947335	74948335	3.33426	3.95304	1.91448	2.06481	0.0331479
chr12	75033522	75034522	2.90447	3.9678	1.94856	2.03627	0.0391098
chr12	75041522	75042522	2.91995	3.80407	1.94776	1.95305	0.0636636
chr12	75063522	75064522	4.05581	3.64283	1.80478	2.01843	0.0435097
chr12	75067522	75068522	3.36852	3.57686	1.91072	1.872	0.099738
chr12	75113824	75114824	2.90832	3.8658	1.94836	1.98413	0.053422
chr12	75146824	75147824	3.44947	3.65125	1.90122	1.92048	0.0762684
chr12	75222862	75223862	3.01903	4.00857	1.9419	2.06425	0.033261
chr12	75267862	75269347	3.55859	3.67548	1.88711	1.94768	0.0657332
chr12	75290635	75291635	4.44752	4.38717	1.72119	2.54892	0.00110996
chr12	75292635	75293635	4.01877	3.87825	1.81188	2.14046	0.0203753
chr12	75293635	75294635	3.319	3.61808	1.91611	1.88824	0.091198
chr12	75357487	75358487	5.97713	2.68149	1.3026	2.05856	0.0344868
chr12	75369487	75370487	2.94194	3.74486	1.94658	1.92382	0.0747845
chr12	75374487	75375487	3.66758	3.75945	1.87154	2.00875	0.0460184
chr12	75411391	75412391	3.16434	3.96562	1.9309	2.05377	0.0354598
chr12	75629768	75630924	5.18775	2.94983	1.53026	1.92767	0.0731684
chr12	75985818	75986818	2.93157	3.64795	1.94715	1.87348	0.0989661
chr12	76052340	76053340	5.1604	3.98805	1.53781	2.59334	0.000788266
chr12	76069340	76070340	3.15818	4.10746	1.93143	2.12665	0.0223743
chr12	76077689	76078689	4.37231	3.28393	1.73839	1.88906	0.0908043
chr12	76078689	76079689	4.15456	5.22977	1.78515	2.9296	4.7701e-05
chr12	76083689	76084689	4.11434	3.45423	1.79327	1.92622	0.0737735
chr12	76088689	76089689	3.5664	3.83691	1.88604	2.03438	0.0395179
chr12	76099689	76100689	4.48898	3.71436	1.71149	2.17025	0.0168298
chr12	76108689	76109689	3.77277	3.5509	1.85516	1.91407	0.0791217
chr12	76111689	76112689	4.80101	3.1491	1.63396	1.92729	0.0733074
chr12	76115689	76116689	5.55746	2.86315	1.42564	2.00833	0.0461314
chr12	76150470	76151470	3.32728	3.60098	1.91523	1.88018	0.0953873
chr12	76175470	76176470	4.28947	3.32142	1.75673	1.89069	0.0899605
chr12	76183470	76184470	3.26767	3.6723	1.92137	1.91129	0.0804852
chr12	76186470	76187470	3.52926	3.71096	1.89104	1.96239	0.060479
chr12	76235470	76236470	3.46304	3.95419	1.89954	2.08165	0.0298215
chr12	76245470	76246470	4.20422	3.47354	1.7749	1.95703	0.0623517
chr12	76247470	76248470	3.71986	3.50097	1.86356	1.87864	0.0961735
chr12	76256470	76257470	5.73963	3.28396	1.37265	2.39243	0.00363867
chr12	76270470	76271470	3.68664	4.1328	1.86867	2.21163	0.0126226
chr12	76334242	76335341	4.8596	3.16397	1.6187	1.95464	0.0631315
chr12	76383842	76385003	6.38578	2.87694	1.18076	2.43653	0.0026204
chr12	76536867	76537992	4.30309	3.46468	1.75376	1.97558	0.0559562
chr12	77198396	77198982	2.41254	4.08979	1.95658	2.09027	0.0282896
chr12	77249009	77249746	3.65959	3.50754	1.87273	1.87296	0.099244
chr12	77355609	77356749	4.23559	3.55745	1.7683	2.01179	0.0452842
chr12	78241525	78242948	5.90676	3.14064	1.32345	2.37307	0.00417597
chr12	78287116	78288506	4.10298	3.3936	1.79553	1.89002	0.0902686
chr12	78310005	78310740	3.27267	4.19865	1.92087	2.1858	0.0151221
chr12	79030063	79030860	3.28313	4.04426	1.91982	2.10658	0.0255275
chr12	79271723	79273405	6.81959	2.61807	1.05177	2.48919	0.00175711
chr12	79322306	79323391	3.4976	3.84854	1.89518	2.0307	0.0403665
chr12	79406049	79407569	5.35473	3.1288	1.48356	2.10897	0.025132
chr12	79926405	79927639	6.43805	2.30749	1.16514	1.98043	0.0545173
chr12	79938429	79938717	1.51118	4.32068	1.88399	2.29336	0.00716327
chr12	79985874	79986346	2.78681	3.7878	1.95353	1.93896	0.0688178
chr12	80028394	80029765	4.9437	3.00066	1.5965	1.87952	0.0957547
chr12	80119431	80120394	3.59102	3.82911	1.88262	2.03392	0.0396122
chr12	80177792	80179333	4.60444	3.56644	1.68369	2.11823	0.0237266
chr12	80384336	80385360	3.96208	4.29948	1.82245	2.35918	0.00458732
chr12	80473959	80474908	3.34763	3.6981	1.91303	1.93311	0.0710519
chr12	80855544	80856439	3.44729	4.83176	1.90149	2.54105	0.00118424
chr12	80871418	80872172	2.39648	3.71175	1.95628	1.89735	0.0867933
chr12	80960958	80962061	4.09121	4.49915	1.79786	2.5025	0.00159931
chr12	81077781	81078660	3.50492	4.03121	1.89423	2.12815	0.0221575
chr12	81303883	81304500	2.39482	3.66877	1.95625	1.87542	0.0979103
chr12	81306577	81307838	4.51415	3.33016	1.70552	1.95257	0.0638058
chr12	83045258	83046161	5.36427	3.2114	1.48087	2.16859	0.0170561
chr12	84553136	84553619	2.13578	3.9195	1.94634	2.01378	0.0446891
chr12	85362908	85363884	3.76961	3.57667	1.85567	1.92742	0.073262
chr12	85711554	85712538	3.37592	5.98798	1.90988	3.13526	7.1116e-06
chr12	85775100	85776292	3.71325	4.22406	1.86459	2.26541	0.0087729
chr12	85943651	85945012	4.14687	3.36788	1.78672	1.88496	0.0930273
chr12	86037929	86039312	4.57357	5.0656	1.69123	2.99521	2.62783e-05
chr12	86039312	86040760	4.27634	3.51138	1.75957	1.99559	0.0498535
chr12	86173369	86174369	4.57674	3.63284	1.69046	2.14902	0.0193207
chr12	86177872	86178978	4.36226	3.58789	1.74065	2.06124	0.0338723
chr12	86648175	86649395	4.00914	4.03883	1.8137	2.22685	0.0114056
chr12	86687279	86688147	3.18465	3.69457	1.92914	1.91514	0.0786041
chr12	86890462	86890926	2.57925	5.33392	1.95763	2.72469	0.000281806
chr12	87556843	87557480	2.97761	5.18767	1.94451	2.66785	0.000438092
chr12	87741779	87742671	3.37083	3.75064	1.91046	1.96321	0.0601731
chr12	88263867	88264731	3.64434	3.62773	1.87498	1.93481	0.0704052
chr12	88360693	88361708	4.171	4.19457	1.78179	2.35414	0.00474334
chr12	88579926	88580721	3.98355	3.5963	1.81849	1.97763	0.0553354
chr12	88727914	88728914	6.35603	2.45556	1.18964	2.06412	0.0332842
chr12	88765065	88766262	4.67212	3.41505	1.66687	2.04878	0.0364942
chr12	89051510	89052828	4.56348	3.41688	1.69368	2.01743	0.0437467
chr12	89131590	89132768	5.43815	3.73508	1.45988	2.55849	0.00103365
chr12	89240318	89241604	3.55153	5.88425	1.88806	3.11655	8.36714e-06
chr12	89624483	89625483	4.55225	3.70142	1.69639	2.18194	0.0155262
chr12	89769356	89770680	7.67424	1.9163	0.810898	2.36319	0.00446586
chr12	90030056	90031279	4.12764	3.60744	1.7906	2.01465	0.0444709
chr12	90491920	90492930	5.53754	2.77927	1.43138	1.94167	0.0677882
chr12	90772268	90772871	2.21199	3.81504	1.95022	1.95621	0.0625925
chr12	90969589	90970597	3.99307	3.56688	1.81672	1.96337	0.0601238
chr12	91164748	91165542	3.79172	3.73877	1.85207	2.01869	0.0434636
chr12	91210159	91211301	5.08674	4.08312	1.55798	2.62078	0.000637587
chr12	91291307	91292679	4.427	3.73005	1.72593	2.16118	0.0178904
chr12	91299273	91300514	4.64032	3.40365	1.67482	2.03225	0.0400348
chr12	91512783	91513758	4.06233	5.01576	1.80352	2.7811	0.000174335
chr12	91613341	91614275	3.32939	5.31502	1.91501	2.77546	0.000181671
chr12	91928491	91929148	2.47107	4.11269	1.95739	2.10111	0.0263974
chr12	92259837	92261464	4.86883	3.53797	1.61628	2.18896	0.0147726
chr12	92267296	92268370	3.64488	3.8653	1.8749	2.0616	0.0337993
chr12	92283961	92285273	4.09933	3.39965	1.79626	1.89263	0.0891281
chr12	92464938	92465630	3.04894	3.97872	1.93987	2.05103	0.0360325
chr12	92601621	92602144	4.24797	3.6144	1.76566	2.04705	0.0368482
chr12	92602144	92603256	5.8979	2.6497	1.32607	1.99817	0.0490995
chr12	92839350	92840511	4.3799	3.58396	1.73668	2.06369	0.0333687
chr12	93305676	93306724	4.29705	3.79944	1.75508	2.16483	0.0174985
chr12	93474846	93476159	5.26663	2.88195	1.50832	1.91069	0.0807654
chr12	93889439	93890439	2.87078	3.71387	1.95018	1.90438	0.0835508
chr12	93915995	93916995	4.08454	3.74085	1.79918	2.0792	0.0302961
chr12	93917995	93918995	5.4591	2.85829	1.45389	1.96595	0.0592338
chr12	93978330	93979330	3.54516	3.54427	1.88892	1.87635	0.0974171
chr12	94018554	94019554	5.10279	4.88551	1.55361	3.14463	6.46659e-06
chr12	94020554	94021554	2.97257	4.13368	1.94482	2.12549	0.0225639
chr12	94054983	94055983	3.31061	3.65946	1.91699	1.90896	0.0814857
chr12	94059983	94060983	2.94106	3.73679	1.94663	1.91962	0.0766382
chr12	94082983	94083983	4.6001	3.54407	1.68475	2.10362	0.0260151
chr12	94113964	94114964	2.43496	3.79811	1.95695	1.94083	0.0680409
chr12	94116964	94117964	3.92647	3.48339	1.82891	1.90462	0.08345
chr12	94144992	94145992	6.04644	2.45511	1.28201	1.91505	0.0786433
chr12	94167992	94168992	2.98527	4.18701	1.94405	2.15376	0.0187528
chr12	94198660	94199660	3.99632	4.41143	1.81611	2.42906	0.00276613
chr12	94217660	94218660	3.68376	3.75949	1.86911	2.01138	0.0453787
chr12	94252660	94253660	3.50121	4.36447	1.89471	2.3035	0.00667029
chr12	94262660	94263660	2.78873	4.06348	1.95346	2.08015	0.0300989
chr12	94279660	94280660	3.63669	4.12399	1.8761	2.19817	0.0138577
chr12	94287660	94288660	4.13953	3.35927	1.78821	1.87857	0.0962054
chr12	94296660	94297660	4.31869	3.31973	1.75033	1.89663	0.0871154
chr12	94302660	94303660	4.66592	3.23795	1.66843	1.94072	0.0681003
chr12	94309660	94310660	3.57884	3.66262	1.88432	1.94373	0.0670802
chr12	94342660	94343660	2.8596	4.39052	1.95068	2.25077	0.00970374
chr12	94441299	94442299	4.45909	4.7198	1.7185	2.74647	0.000233004
chr12	94507216	94507717	2.3112	3.96374	1.95406	2.02846	0.0408801
chr12	94665210	94665890	3.97094	3.60317	1.82082	1.97887	0.0549848
chr12	94783312	94784330	4.38565	3.34954	1.73538	1.93015	0.0721864
chr12	95030650	95031061	2.33707	4.39369	1.95484	2.24759	0.00993235
chr12	95347665	95348684	4.34581	3.42164	1.74433	1.96158	0.0607596
chr12	95517905	95518759	4.14042	3.64176	1.78802	2.03675	0.0390153
chr12	95545329	95546305	4.08855	3.65875	1.79839	2.03446	0.0395148
chr12	95594331	95595635	4.64307	4.13857	1.67414	2.47206	0.00199074
chr12	95625111	95625461	2.01444	3.63135	1.93847	1.87331	0.0990731
chr12	95670857	95671767	3.87602	3.76326	1.83783	2.04767	0.0367463
chr12	95790351	95791486	4.2628	3.99619	1.76249	2.26735	0.00865783
chr12	96021952	96022665	4.51698	3.95179	1.70485	2.31797	0.00607817
chr12	96155603	96156825	5.54607	3.15625	1.42892	2.20883	0.0128693
chr12	96414993	96416343	5.49929	2.89183	1.44238	2.0049	0.0470201
chr12	96777315	96778775	3.8725	4.12956	1.83844	2.24624	0.0100215
chr12	96808465	96809591	4.07678	4.49664	1.8007	2.49716	0.00166665
chr12	96809783	96811395	4.91978	3.99112	1.60285	2.49002	0.00174779
chr12	96813854	96814597	3.37605	4.48096	1.90987	2.34621	0.00499346
chr12	96889254	96890401	3.685	3.66608	1.86892	1.9616	0.0607551
chr12	97092406	97093955	5.46276	2.77313	1.45285	1.90876	0.0815739
chr12	97164142	97164999	3.94488	3.50109	1.82559	1.91778	0.0773751
chr12	98917162	98917901	3.18531	4.56211	1.92908	2.36491	0.00441038
chr12	99309501	99310752	4.18977	3.87076	1.77791	2.17714	0.0160485
chr12	99664955	99665563	3.37214	4.35535	1.91031	2.27992	0.00794544
chr12	99857006	99857947	3.24349	3.62841	1.92373	1.88614	0.0923552
chr12	102159450	102160368	3.5955	4.87988	1.882	2.59293	0.000790691
chr12	102276509	102277120	2.65475	4.03406	1.95683	2.06153	0.0338165
chr12	102350932	102351917	3.50605	4.21339	1.89409	2.22449	0.0115611
chr12	102576358	102577061	3.26005	3.79183	1.92212	1.97273	0.0569842
chr12	102769504	102770883	4.15381	3.84648	1.7853	2.15452	0.018661
chr12	102820636	102822002	4.62237	4.27876	1.67927	2.54799	0.00111744
chr12	103828207	103829008	3.44976	4.38637	1.90118	2.30718	0.00648951
chr12	103923196	103923731	2.7718	3.66742	1.95402	1.87685	0.0971386
chr12	104217776	104219301	3.93552	3.65086	1.82729	1.99797	0.0491421
chr12	104299807	104300723	3.69406	4.35989	1.86754	2.33456	0.00539763
chr12	104626706	104627174	2.26979	4.00622	1.95262	2.05171	0.0358555
chr12	104649112	104650463	4.80346	3.06633	1.63332	1.87736	0.0968756
chr12	104690215	104691215	4.03317	3.8209	1.80914	2.112	0.0246482
chr12	104705215	104706215	3.05094	4.0475	1.93973	2.08663	0.0289411
chr12	104712215	104713215	3.52723	3.56258	1.89131	1.88365	0.0936213
chr12	104716215	104716974	2.63128	3.80276	1.95716	1.943	0.0673224
chr12	104733097	104734283	3.53036	3.94345	1.8909	2.08549	0.0290992
chr12	104744213	104744886	2.96385	3.79263	1.94533	1.94961	0.0648846
chr12	104744886	104745886	3.77746	3.57771	1.8544	1.92931	0.0725033
chr12	105607867	105609275	6.26288	2.3845	1.21747	1.95857	0.0617102
chr12	105614240	105615498	4.77766	4.38917	1.63999	2.67634	0.000407574
chr12	105665897	105667274	4.75592	3.73585	1.64558	2.27023	0.00845691
chr12	105667274	105668244	3.75856	3.89574	1.85745	2.09736	0.0270138
chr12	105670210	105671257	4.02177	3.89551	1.81131	2.15066	0.019106
chr12	106022106	106022895	2.07345	4.93997	1.94256	2.54302	0.00116243
chr12	106353914	106355390	6.45539	2.17146	1.15997	1.87201	0.099738
chr12	106508630	106509194	2.83693	3.72005	1.95164	1.90611	0.082818
chr12	106803760	106804412	3.16154	4.24599	1.93114	2.1987	0.0138078
chr12	106839720	106841001	4.56139	3.44159	1.69419	2.03142	0.0401898
chr12	106871262	106872317	3.45887	4.90438	1.90006	2.58117	0.000859882
chr12	106958502	106959417	3.59606	3.81897	1.88192	2.0293	0.0406654
chr12	107102810	107103918	5.41888	2.96151	1.46537	2.021	0.0427862
chr12	107519673	107520290	3.34002	3.70342	1.91386	1.93505	0.0703278
chr12	107690380	107691315	4.12562	3.79279	1.79101	2.11768	0.0238011
chr12	107723219	107724087	3.93854	3.4381	1.82674	1.8821	0.0944534
chr12	107742552	107743746	5.12907	3.10113	1.54641	2.00537	0.0468654
chr12	107754259	107754911	3.16786	3.80446	1.9306	1.97061	0.0577032
chr12	109151494	109152400	3.12648	3.73986	1.93404	1.93371	0.0708676
chr12	109208409	109209816	5.50654	2.99249	1.4403	2.07769	0.0305937
chr12	109637789	109638620	4.76583	3.52371	1.64303	2.14464	0.0198286
chr12	110025961	110027345	5.95866	2.53696	1.30808	1.93946	0.0686199
chr12	110167091	110168042	4.48472	3.21412	1.71249	1.87687	0.097137
chr12	110306205	110307639	5.78157	2.55993	1.36035	1.88182	0.0945613
chr12	110782857	110783857	6.52104	2.14238	1.14038	1.87866	0.0961714
chr12	110807887	110809025	5.33548	3.03899	1.489	2.04096	0.0380812
chr12	111077554	111078350	3.65839	3.52099	1.87291	1.87996	0.0955383
chr12	111085545	111085980	2.29076	3.99627	1.95338	2.04582	0.0371011
chr12	111539655	111540803	4.35118	3.4462	1.74313	1.97702	0.0555039
chr12	112413948	112415200	4.05919	4.04158	1.80413	2.24019	0.0104251
chr12	115386611	115387739	3.77358	3.51622	1.85503	1.89551	0.0877609
chr12	115582331	115583473	3.93372	3.75325	1.82761	2.05364	0.0354686
chr12	115760127	115760796	3.56518	4.41551	1.88621	2.34095	0.00516746
chr12	115779019	115779901	4.34695	3.46464	1.74407	1.98652	0.0525898
chr12	115979375	115980544	4.62134	3.54547	1.67952	2.111	0.0247939
chr12	116103863	116104643	3.86847	4.06605	1.83914	2.21085	0.0126866
chr12	116322746	116323831	5.85181	3.19255	1.33968	2.38307	0.00389055
chr12	116323831	116325173	5.00095	3.13167	1.58119	1.98057	0.0544693
chr12	116839825	116840985	3.976	3.48453	1.81989	1.91469	0.0788013
chr12	116934881	116935781	4.20218	4.31875	1.77533	2.43265	0.00269379
chr12	117108149	117108799	4.05528	3.40827	1.80488	1.88836	0.0911458
chr12	117293666	117294396	3.93499	3.58959	1.82738	1.96434	0.0597826
chr12	117392655	117393335	4.15138	3.658	1.7858	2.04838	0.0365811
chr12	117785288	117786176	3.90557	3.52989	1.83264	1.92612	0.0738117
chr12	118424126	118425467	4.56288	3.40206	1.69382	2.00851	0.0460916
chr12	120245034	120245916	3.97607	3.69098	1.81987	2.02815	0.0409569
chr12	120449868	120450711	3.78188	4.01675	1.85368	2.1669	0.0172598
chr12	120619781	120620856	6.24056	2.40915	1.22414	1.96804	0.0585438
chr12	121754230	121755036	3.2622	3.67152	1.92191	1.91035	0.0809202
chr12	121828719	121829254	2.5422	3.74955	1.95773	1.91525	0.078552
chr12	121888462	121889217	3.29603	4.26853	1.91851	2.22492	0.0115322
chr12	121907510	121908832	4.73356	3.15372	1.6513	1.90984	0.0811163
chr12	122387388	122388754	4.96301	3.62156	1.59135	2.27577	0.00814937
chr12	122439196	122440150	4.61617	3.65176	1.6808	2.17263	0.0165782
chr12	122915904	122916804	3.72547	3.77272	1.86269	2.02541	0.0417123
chr12	122971526	122971995	3.05759	4.4876	1.93926	2.31408	0.0062318
chr12	123401347	123401825	3.52545	3.54226	1.89155	1.87267	0.0994068
chr12	123735271	123736232	5.88827	2.51821	1.32891	1.89494	0.0880018
chr12	123993303	123993838	3.38377	3.99492	1.90899	2.09269	0.0279105
chr12	124144833	124145806	3.62647	3.79365	1.87758	2.0205	0.0429088
chr12	125117834	125119118	4.67516	4.35274	1.66611	2.61252	0.000677586
chr12	125564374	125565461	4.98991	3.0194	1.58416	1.906	0.0828641
chr12	125817020	125818442	4.2379	3.64316	1.76781	2.06084	0.0339556
chr12	127537001	127538138	4.1584	4.79924	1.78437	2.6896	0.000371434
chr12	127610061	127611671	6.26992	3.13578	1.21537	2.58011	0.000866494
chr12	127675681	127676328	3.27237	4.50998	1.9209	2.34784	0.00493682
chr12	127681529	127682777	4.0504	3.76817	1.80583	2.08667	0.0289399
chr12	128076812	128077753	4.08891	4.24323	1.79832	2.35956	0.00458352
chr12	128301334	128302198	3.32935	3.71708	1.91501	1.94103	0.0679915
chr12	129291832	129292555	3.81852	4.11404	1.84763	2.22666	0.0114203
chr12	130005386	130006024	3.67419	3.65463	1.87055	1.95377	0.0633639
chr12	130034762	130035951	5.79047	2.82252	1.35774	2.07884	0.0303699
chr12	130609956	130610956	4.81101	3.13366	1.63136	1.92088	0.0760953
chr12	130621367	130622367	4.83786	3.16364	1.62438	1.9476	0.0657554
chr12	130624385	130625291	3.6834	3.56058	1.86916	1.90491	0.0833361
chr12	131268310	131269081	3.22673	3.68697	1.92531	1.915	0.0786604
chr12	131271791	131273563	5.20251	3.16827	1.52617	2.07596	0.0309661
chr13	19683321	19684267	3.41529	5.38781	1.90533	2.82776	0.00011714
chr13	19817704	19819241	4.66729	3.91679	1.66808	2.34807	0.00493075
chr13	20599582	20600309	3.27538	4.73786	1.9206	2.46686	0.00207186
chr13	20828307	20828781	3.00332	3.99727	1.94292	2.05735	0.034742
chr13	20952459	20953751	4.4858	3.78592	1.71224	2.21109	0.0126725
chr13	20991404	20991861	2.09718	4.02676	1.94407	2.07131	0.0318292
chr13	21015197	21016245	3.79239	4.2456	1.85196	2.29249	0.00721231
chr13	21031344	21032297	3.78834	3.73465	1.85263	2.01587	0.0441429
chr13	21297750	21298905	3.80584	3.55747	1.84974	1.92322	0.0750081
chr13	21814871	21815197	2.09328	3.69078	1.94383	1.89872	0.0862106
chr13	22085823	22086757	3.35068	4.02161	1.9127	2.10259	0.0261444
chr13	22402334	22402735	2.48585	3.72241	1.95752	1.9016	0.0847907
chr13	23091584	23092618	5.75179	2.65507	1.36909	1.9393	0.0686575
chr13	23149008	23149571	2.12086	5.29009	1.94549	2.71916	0.000294685
chr13	23277685	23278554	3.22587	4.00911	1.9254	2.08223	0.0297294
chr13	24062427	24063437	5.17931	4.63657	1.53259	3.02532	1.98408e-05
chr13	24486776	24487344	2.85435	5.63743	1.95091	2.88965	6.95203e-05
chr13	24670996	24671826	2.83877	4.84492	1.95157	2.48258	0.0018355
chr13	25685293	25686179	3.38706	4.2155	1.90862	2.20867	0.0128823
chr13	25814592	25815811	3.59827	4.08792	1.88161	2.17257	0.0165799
chr13	25995867	25997143	4.12991	3.42397	1.79015	1.91268	0.0798013
chr13	26029402	26030060	3.60585	3.68206	1.88053	1.95799	0.0619803
chr13	26052337	26053171	4.46345	3.33645	1.71748	1.94264	0.0674503
chr13	26410637	26412140	4.6686	4.02409	1.66776	2.41287	0.00310563
chr13	26424931	26425664	3.01409	3.88042	1.94222	1.99792	0.0491421
chr13	27656535	27657578	4.64697	3.15325	1.67316	1.88461	0.0931427
chr13	27863102	27864592	4.42668	3.49781	1.72601	2.02653	0.0413923
chr13	27908617	27910074	4.74966	4.43796	1.64718	2.69427	0.00036053
chr13	28016150	28017150	4.61438	3.46499	1.68124	2.06097	0.0339403
chr13	28033745	28034223	7.48774	1.81386	0.860416	2.10812	0.0252603
chr13	28208320	28209389	4.29286	4.19099	1.75599	2.38668	0.00379227
chr13	28755645	28756097	2.54699	3.66907	1.95773	1.87415	0.098633
chr13	30451754	30452638	3.71435	4.34973	1.86442	2.33302	0.00546192
chr13	31765903	31767129	3.68394	4.15406	1.86908	2.22252	0.0117074
chr13	32213525	32214401	3.08506	5.00209	1.93725	2.58205	0.00085553
chr13	32982924	32983914	4.91214	3.07316	1.60487	1.9149	0.0787041
chr13	33270207	33271023	3.05158	4.08468	1.93968	2.10585	0.0256532
chr13	33378974	33379535	3.28014	3.64349	1.92012	1.89753	0.086761
chr13	33558974	33560062	5.11623	3.17763	1.54993	2.05017	0.0362211
chr13	34223380	34224652	5.28214	3.94588	1.50399	2.62362	0.000624847
chr13	34299332	34300181	4.19785	3.61191	1.77623	2.03347	0.0397343
chr13	34515034	34516099	3.90794	3.87942	1.83222	2.11733	0.0238378
chr13	34698677	34699751	3.2853	3.60925	1.9196	1.88021	0.0953818
chr13	34914822	34915544	3.35355	3.98938	1.91238	2.08608	0.0290167
chr13	35823986	35824530	2.57375	4.02639	1.95765	2.05674	0.0348937
chr13	35912925	35913714	2.93233	4.13877	1.9471	2.1256	0.0225543
chr13	36173451	36174248	3.75637	3.88887	1.8578	2.09326	0.0277828
chr13	37013789	37015041	4.65295	3.64653	1.67167	2.18137	0.0155996
chr13	37030746	37031886	3.68561	4.18794	1.86883	2.24095	0.0103707
chr13	38314873	38316249	4.01839	3.39602	1.81195	1.87423	0.0985756
chr13	39222791	39223842	5.64958	2.87439	1.39894	2.0547	0.0352881
chr13	39251048	39251545	2.46588	4.26183	1.95734	2.17736	0.0160184
chr13	39317749	39318341	3.4036	3.84898	1.9067	2.01866	0.0434667
chr13	39959426	39960477	5.14674	3.15173	1.54157	2.0445	0.0373284
chr13	40539487	40540058	3.16523	3.96932	1.93083	2.05577	0.03508
chr13	40544108	40545173	4.10272	3.80738	1.79558	2.12041	0.0233603
chr13	40634257	40635170	4.19322	3.60335	1.77719	2.02755	0.0411232
chr13	40779977	40781314	4.83609	3.19436	1.62484	1.96595	0.0592338
chr13	40964692	40965393	3.60831	4.13487	1.88018	2.19919	0.0137867
chr13	41184327	41185704	4.51817	3.54886	1.70457	2.08197	0.0297721
chr13	41713619	41714499	3.22146	4.86291	1.92581	2.52513	0.00134098
chr13	41790194	41790963	4.41209	3.73346	1.72936	2.15887	0.018143
chr13	41863817	41864265	2.7497	3.86879	1.9547	1.97923	0.0548713
chr13	41876964	41877474	3.26893	3.62983	1.92124	1.88931	0.0906926
chr13	41981605	41982058	2.04172	3.838	1.94042	1.97792	0.0552305
chr13	42483455	42484385	3.73265	4.25722	1.86156	2.28691	0.00753007
chr13	42548436	42549645	4.69563	3.32223	1.66095	2.0002	0.0484756
chr13	43113933	43114369	2.89613	3.95844	1.94897	2.03104	0.040307
chr13	43270367	43271259	4.0754	3.94374	1.80097	2.18979	0.0146963
chr13	43361330	43362504	4.17434	3.73601	1.7811	2.09759	0.0269808
chr13	44812347	44813050	3.72683	3.98023	1.86248	2.13706	0.0208609
chr13	45319132	45320098	3.78704	4.04932	1.85284	2.18547	0.0151629
chr13	45827728	45828198	2.84259	6.11111	1.95141	3.13164	7.31384e-06
chr13	45829406	45830305	3.79311	3.74035	1.85184	2.0198	0.04311
chr13	45869797	45870234	2.95512	3.77785	1.94584	1.9415	0.0677994
chr13	45935829	45936833	4.21846	3.50525	1.77191	1.97823	0.0551841
chr13	46219363	46219979	1.70034	4.16714	1.90849	2.18347	0.0153821
chr13	46582653	46583730	3.81233	3.94941	1.84866	2.13636	0.0209562
chr13	47133323	47134494	3.46522	3.85296	1.89927	2.02865	0.040829
chr13	47222269	47222937	4.12967	3.35288	1.7902	1.87291	0.0992748
chr13	47525717	47526320	3.51877	4.09293	1.89243	2.16279	0.0176921
chr13	47684319	47685753	4.63541	4.47259	1.67604	2.66855	0.000437054
chr13	47686319	47687570	4.12503	5.08105	1.79113	2.83679	0.000108739
chr13	47710414	47711661	4.40861	4.24719	1.73015	2.4548	0.00228259
chr13	48073443	48074881	4.96427	3.73986	1.59102	2.35061	0.00483068
chr13	49067577	49068794	4.89381	3.57615	1.60971	2.22161	0.0117803
chr13	49082041	49082869	3.2623	4.33872	1.9219	2.25752	0.00926762
chr13	49593230	49593992	3.12336	4.74423	1.93429	2.4527	0.00231774
chr13	50038897	50039790	4.32593	3.61772	1.74874	2.06876	0.0323899
chr13	50098852	50099909	5.1408	3.59248	1.5432	2.32795	0.00566007
chr13	50328436	50328785	1.35692	3.78847	1.86059	2.03616	0.0391304
chr13	50929582	50930525	4.19014	4.25129	1.77783	2.39128	0.00366881
chr13	51218426	51219725	4.34367	3.49082	1.7448	2.00069	0.0483302
chr13	51331281	51331803	2.92175	4.59147	1.94767	2.35742	0.00463565
chr13	51905619	51906518	3.31503	3.69797	1.91653	1.92951	0.0724254
chr13	52099139	52100434	4.20126	3.91257	1.77552	2.20362	0.0133481
chr13	52828760	52829486	2.39944	3.8968	1.95634	1.99189	0.05098
chr13	52849360	52850062	1.94134	4.17914	1.93272	2.16231	0.0177379
chr13	53220343	53221472	4.40422	3.67531	1.73116	2.12304	0.0229682
chr13	54784493	54785470	5.25747	3.35607	1.51088	2.22127	0.0118042
chr13	55146296	55147106	3.30904	4.18341	1.91716	2.18209	0.0155071
chr13	55433858	55434603	3.78638	4.33583	1.85295	2.33997	0.00519464
chr13	55456612	55457237	2.80315	3.75792	1.95295	1.92423	0.0746446
chr13	56684280	56685434	3.71951	4.3077	1.86362	2.31147	0.00634926
chr13	57292944	57293988	3.42721	4.65443	1.90391	2.44466	0.0024678
chr13	57294942	57295665	3.53541	3.6915	1.89023	1.95294	0.0636855
chr13	57439383	57440202	3.41692	3.65281	1.90514	1.91735	0.0775239
chr13	57459892	57460483	3.10579	3.78079	1.93567	1.95322	0.0635904
chr13	58315675	58316201	1.84556	3.60148	1.92405	1.87182	0.099844
chr13	58693651	58694417	3.42383	3.68013	1.90432	1.93252	0.0712447
chr13	58894175	58894828	3.18994	4.50849	1.92867	2.33761	0.00527986
chr13	59572479	59573162	2.81473	4.06587	1.95252	2.08237	0.0297038
chr13	59686605	59687085	3.04686	3.87616	1.94001	1.99801	0.0491348
chr13	61379544	61380327	3.37854	3.72891	1.90959	1.95273	0.0637532
chr13	61611015	61611396	2.03238	3.67067	1.93977	1.89232	0.089239
chr13	61853226	61853488	2.79746	4.50681	1.95316	2.30745	0.006485
chr13	61980315	61981590	5.67649	2.7294	1.3911	1.96204	0.0605746
chr13	62475879	62476998	3.99741	4.01305	1.8159	2.20995	0.0127605
chr13	63216959	63217863	4.49982	3.4481	1.70893	2.0177	0.043688
chr13	64648584	64649366	3.59399	3.73749	1.88221	1.98569	0.0528542
chr13	64649366	64650366	4.82043	3.41487	1.62892	2.0964	0.027191
chr13	64991845	64992314	2.18291	4.6815	1.94883	2.40221	0.00337097
chr13	66610211	66610886	3.47846	3.55983	1.89761	1.87595	0.0976084
chr13	66969166	66969536	1.92203	3.68461	1.93108	1.90806	0.0819397
chr13	67348279	67349134	3.28378	3.86714	1.91976	2.01439	0.0445282
chr13	68040810	68042099	3.89902	4.14171	1.8338	2.25854	0.00920463
chr13	68086572	68087646	4.06249	4.33781	1.80349	2.40523	0.00329322
chr13	68259952	68260942	3.80427	3.58371	1.85	1.93714	0.0694425
chr13	68698794	68699918	3.92658	3.58794	1.82889	1.96181	0.0606666
chr13	70742661	70743696	3.65411	4.69628	1.87354	2.50663	0.001542
chr13	70744988	70746041	5.14153	3.50911	1.543	2.27422	0.00822673
chr13	71257170	71257859	2.97622	3.91452	1.9446	2.01303	0.0449081
chr13	72508878	72510187	3.89783	3.90705	1.83401	2.13033	0.0218623
chr13	73496370	73497553	3.21573	3.75955	1.92634	1.95166	0.0641174
chr13	73742451	73743075	4.31795	3.46464	1.7505	1.97924	0.0548713
chr13	73913405	73913992	3.0026	3.85734	1.94297	1.98529	0.0529691
chr13	73968282	73969316	4.01284	3.41063	1.813	1.88121	0.0949291
chr13	73977384	73978250	3.19978	3.97308	1.92779	2.06095	0.0339403
chr13	73980414	73981584	4.29575	3.58878	1.75536	2.04447	0.0373313
chr13	74070764	74071667	4.03351	3.46998	1.80907	1.9181	0.0772277
chr13	74071667	74072667	3.73928	5.0046	1.86052	2.6899	0.000371115
chr13	74167177	74168628	4.56807	5.09796	1.69257	3.01197	2.25661e-05
chr13	74311399	74311927	3.04608	3.7916	1.94007	1.95436	0.0632169
chr13	74945912	74947152	4.01851	4.62828	1.81193	2.55434	0.0010698
chr13	75000512	75001099	2.23008	3.72806	1.95102	1.91083	0.0807068
chr13	75799871	75801286	6.67287	2.10388	1.0952	1.92101	0.0760356
chr13	76352426	76353426	5.92427	2.5198	1.31827	1.91145	0.0804229
chr13	76535011	76536096	3.49254	4.0164	1.89583	2.11855	0.0236768
chr13	76585880	76587428	6.18098	3.2621	1.24192	2.62665	0.000612282
chr13	76617543	76618919	4.65825	3.40958	1.67035	2.04124	0.0380471
chr13	76957691	76958924	6.63817	2.08231	1.10551	1.88358	0.0936524
chr13	77543715	77544800	4.3444	4.14807	1.74464	2.37761	0.00404286
chr13	77575705	77577285	4.99742	3.57453	1.58214	2.2593	0.00916012
chr13	77952127	77953443	4.55859	3.24935	1.69486	1.91718	0.0775932
chr13	78289171	78290017	4.76063	3.68356	1.64437	2.2401	0.0104302
chr13	78641201	78642629	5.63903	3.69906	1.40201	2.6384	0.000556028
chr13	80221164	80223008	5.41118	3.11273	1.46756	2.12103	0.0232562
chr13	80323823	80325084	6.54833	2.42811	1.13224	2.14451	0.0198431
chr13	80813539	80814539	6.68881	2.77941	1.09047	2.54882	0.00111022
chr13	81064439	81065830	3.95831	3.46331	1.82314	1.89964	0.0857492
chr13	81083030	81084210	4.25633	3.73754	1.76388	2.11893	0.0236063
chr13	81352375	81353026	3.21986	4.63496	1.92595	2.40658	0.0032616
chr13	81445317	81446673	5.06493	4.04937	1.56392	2.58925	0.000811074
chr13	81721851	81722870	3.66425	4.36083	1.87204	2.32946	0.00561237
chr13	83210209	83210959	3.86156	4.23152	1.84033	2.29933	0.00688764
chr13	83454243	83454699	2.52672	4.0019	1.95771	2.04417	0.0374158
chr13	83537427	83538431	3.62561	4.46569	1.87771	2.37827	0.00402526
chr13	84499816	84500367	2.65705	3.81126	1.95679	1.94771	0.0657332
chr13	85242355	85243740	4.85365	4.28026	1.62025	2.64172	0.000543707
chr13	85711641	85712482	3.28365	4.75682	1.91977	2.47781	0.00190478
chr13	85768313	85769669	5.86536	2.78256	1.33568	2.08325	0.0295246
chr13	85804820	85805474	3.09926	4.47595	1.93618	2.31175	0.00634286
chr13	86269178	86269747	2.49694	3.77399	1.95759	1.92787	0.0730591
chr13	86275126	86275857	3.19323	4.05819	1.92838	2.10446	0.0258713
chr13	87329028	87329855	4.75296	3.77936	1.64634	2.29561	0.00707778
chr13	89509661	89510328	4.09728	3.46874	1.79666	1.93066	0.0719784
chr13	89513662	89514906	4.32026	3.59515	1.74999	2.05439	0.0353491
chr13	89909771	89910681	4.44558	3.44868	1.72164	2.00314	0.0475536
chr13	90027978	90029052	3.81033	3.59837	1.849	1.94612	0.0662865
chr13	90757591	90758591	5.41174	4.29545	1.4674	2.92725	4.87683e-05
chr13	91348539	91349990	5.15064	3.30388	1.54049	2.14469	0.0198278
chr13	91650413	91650963	2.58718	3.67294	1.95758	1.87626	0.0974326
chr13	91651172	91652671	6.02353	2.76281	1.28882	2.14367	0.0199483
chr13	91967189	91967716	2.35814	4.01204	1.95541	2.05176	0.0358436
chr13	92010127	92011475	5.30512	2.83734	1.49754	1.89467	0.0881251
chr13	92875934	92877642	4.95066	3.4899	1.59465	2.18851	0.0148285
chr13	94192276	94192713	2.90883	3.66213	1.94834	1.87962	0.0957466
chr13	94212054	94212825	4.20967	3.51125	1.77376	1.97955	0.0547526
chr13	95024481	95025201	2.15355	3.70254	1.94732	1.90135	0.084901
chr13	95164140	95165037	3.99705	3.7394	1.81597	2.05917	0.0343668
chr13	95167424	95168728	5.80438	3.63303	1.35364	2.68389	0.000385686
chr13	95313102	95313667	2.93508	3.76474	1.94695	1.93366	0.0708826
chr13	95501058	95502488	5.80882	2.6278	1.35234	1.94315	0.0672944
chr13	95600038	95601221	5.14143	3.81061	1.54302	2.46958	0.00202782
chr13	95687564	95688783	4.54338	4.05957	1.69853	2.39005	0.00370053
chr13	95781220	95781940	3.33641	3.9594	1.91425	2.06838	0.0324595
chr13	95802392	95803772	5.19853	2.90876	1.52727	1.90455	0.0834817
chr13	95806167	95807167	6.42503	2.95475	1.16903	2.52752	0.00131962
chr13	95870141	95871243	4.91879	3.16116	1.60311	1.9719	0.0573328
chr13	95888179	95889179	5.94935	2.83407	1.31084	2.16203	0.0177705
chr13	95889179	95890179	5.76147	2.60418	1.36625	1.90608	0.0828255
chr13	95898508	95899508	6.66888	2.65899	1.09638	2.42524	0.00283763
chr13	95963103	95963630	3.03873	3.80093	1.94058	1.95866	0.0617076
chr13	96004328	96005649	4.99063	3.10014	1.58396	1.9572	0.0622924
chr13	96196445	96197501	4.12937	5.29217	1.79026	2.9561	3.71158e-05
chr13	96967261	96968202	3.53666	3.60145	1.89006	1.90547	0.083061
chr13	97150610	97151663	4.35781	3.29387	1.74165	1.89124	0.0896753
chr13	97380800	97381548	3.22143	3.81271	1.92581	1.9798	0.054669
chr13	97918580	97919371	5.17301	2.96054	1.53433	1.92954	0.0724173
chr13	98143757	98144391	3.05515	4.07292	1.93943	2.10006	0.0265578
chr13	98375540	98376700	6.24771	2.39973	1.222	1.96377	0.059967
chr13	98693527	98694214	2.78071	4.18709	1.95373	2.14312	0.0200054
chr13	99071884	99073015	6.67224	2.43359	1.09538	2.22167	0.0117803
chr13	99316446	99317226	4.72948	3.19658	1.65234	1.93458	0.0704992
chr13	99329347	99330650	4.8113	3.86294	1.63129	2.36803	0.00431649
chr13	99802616	99804070	6.56127	2.41535	1.12839	2.14052	0.0203717
chr13	99930023	99930441	2.34734	4.03818	1.95513	2.06543	0.0330175
chr13	99968598	99969786	5.52509	2.70847	1.43497	1.88748	0.0916449
chr13	100198070	100198990	3.66735	4.49409	1.87157	2.40124	0.00339606
chr13	100522864	100523845	4.67958	3.11867	1.665	1.87308	0.0991935
chr13	100733137	100733855	3.17807	4.3652	1.92972	2.2621	0.00898126
chr13	100903189	100904186	3.65401	3.75833	1.87356	2.00599	0.0467391
chr13	100927455	100928868	4.67984	3.85152	1.66493	2.31332	0.00627017
chr13	101000136	101000987	3.62312	3.54118	1.87806	1.88555	0.0926805
chr13	101035772	101036625	3.40533	3.76741	1.9065	1.97609	0.055789
chr13	101350329	101351104	2.36815	4.50446	1.95565	2.3033	0.00667873
chr13	101441673	101442673	7.41651	2.10896	0.879881	2.39687	0.00350469
chr13	102769362	102770486	4.29354	4.00465	1.75584	2.28076	0.00789575
chr13	103279355	103280108	4.06274	3.41458	1.80344	1.89337	0.0887873
chr13	105227127	105228169	3.94593	3.65212	1.8254	2.00072	0.0483251
chr13	105414500	105415690	4.5985	3.24923	1.68514	1.92816	0.0729701
chr13	106030673	106031679	3.82998	3.51269	1.84571	1.90317	0.0840771
chr13	106220194	106221467	5.37695	2.95772	1.47728	2.00214	0.0479023
chr13	106240201	106240769	3.54427	4.08111	1.88904	2.16042	0.017956
chr13	106466471	106467771	4.71721	3.29726	1.65547	1.99174	0.0510205
chr13	106571323	106572353	5.384	3.73686	1.47528	2.53299	0.0012585
chr13	106646605	106647609	3.6828	3.87066	1.86925	2.0707	0.0319396
chr13	106738596	106739212	3.21526	4.13265	1.92638	2.14529	0.0197792
chr13	106865471	106866647	3.74492	3.55069	1.85962	1.90936	0.081306
chr13	106900056	106901355	4.13269	4.62618	1.78959	2.58505	0.000839399
chr13	107014953	107015671	3.30912	3.75066	1.91715	1.95637	0.0625446
chr13	107238587	107239984	4.15597	4.62526	1.78486	2.59138	0.000799758
chr13	107352585	107353453	3.24894	3.75453	1.9232	1.95223	0.0638964
chr13	107436076	107437067	3.87893	3.94609	1.83732	2.14774	0.0194668
chr13	107448199	107449616	4.81694	3.81134	1.62983	2.33849	0.00525083
chr13	107551609	107552522	4.40503	3.69345	1.73097	2.13374	0.0213259
chr13	107844085	107845526	6.36828	3.02558	1.18598	2.55112	0.00109105
chr13	108197819	108199609	5.22752	3.25073	1.51923	2.13972	0.0204567
chr13	108329449	108329854	2.41307	3.79652	1.95659	1.94037	0.0682431
chr13	108645602	108646680	4.76303	3.43387	1.64375	2.08905	0.0285165
chr13	108721782	108723028	4.84906	4.24869	1.62146	2.62029	0.00063904
chr13	108806484	108807610	6.95874	2.54125	1.0109	2.51386	0.00145972
chr13	109754130	109754823	3.07611	3.63657	1.93792	1.87653	0.0973114
chr13	109887965	109889155	4.60143	3.40936	1.68443	2.02405	0.0420211
chr13	109895755	109896718	5.35959	3.23158	1.48219	2.18028	0.0157117
chr13	109902443	109903027	2.79498	3.66278	1.95324	1.87523	0.09802
chr13	109914246	109915210	3.63682	3.52383	1.87608	1.8783	0.0963789
chr13	109919202	109919726	1.5999	3.69248	1.89607	1.94744	0.0658158
chr13	110455208	110455829	2.9033	3.68759	1.94862	1.89241	0.0891853
chr13	110473057	110474160	4.43234	3.84375	1.7247	2.22865	0.0112565
chr13	110488965	110490140	5.13772	3.09775	1.54404	2.00626	0.0466663
chr13	110597728	110598490	3.44385	4.32811	1.9019	2.27567	0.00814937
chr13	110650684	110651984	5.79282	3.23483	1.35704	2.38373	0.00387575
chr13	110722443	110724200	5.06256	3.95945	1.56456	2.53071	0.00128431
chr13	110843659	110844968	4.30357	3.73363	1.75365	2.12906	0.0220391
chr13	110862037	110862947	4.22027	3.97602	1.77153	2.24439	0.0101364
chr13	111079203	111079668	2.66481	4.41753	1.95666	2.25769	0.00926164
chr13	111172903	111174066	5.83389	2.81131	1.34496	2.09026	0.0282896
chr13	111633304	111634082	3.7753	3.57441	1.85475	1.92716	0.0733388
chr13	111634082	111635225	5.10709	3.7116	1.55243	2.39083	0.00368193
chr13	111723553	111724360	2.77209	4.1072	1.95401	2.10193	0.0262577
chr13	111829354	111830390	4.85873	3.40427	1.61893	2.1028	0.0261026
chr13	111845839	111846581	2.79433	3.75718	1.95327	1.92354	0.0748773
chr13	113437858	113438858	6.27072	2.43062	1.21513	2.0003	0.0484487
chr13	113445749	113446749	6.67981	2.50975	1.09314	2.29592	0.00706656
chr13	113585325	113586818	5.7758	3.93256	1.36204	2.88725	7.08389e-05
chr13	113649372	113650750	5.0501	4.12937	1.56793	2.63364	0.000579176
chr13	113706714	113706928	2.02444	4.04308	1.9392	2.08492	0.0291942
chr13	113718554	113719628	6.31891	2.44526	1.20073	2.03647	0.039095
chr13	113968391	113969051	2.18638	4.38883	1.949	2.25183	0.00962966
chr13	113969223	113970111	4.00517	4.18825	1.81445	2.30828	0.00646461
chr13	114220969	114222041	3.82512	3.66488	1.84652	1.98474	0.0531816
chr13	114440483	114441156	2.8194	3.7907	1.95234	1.94162	0.0677882
chr14	20643469	20644872	4.47136	3.52574	1.71563	2.05507	0.0352261
chr14	20703897	20704667	2.71108	4.46497	1.95571	2.28304	0.00776478
chr14	20945444	20946444	6.0151	2.46274	1.29133	1.90714	0.0823284
chr14	21092654	21093702	5.04108	3.04621	1.57038	1.9398	0.0684787
chr14	21178845	21180186	6.55432	2.13321	1.13046	1.88703	0.0918492
chr14	21259487	21260487	4.13798	3.3673	1.78852	1.88273	0.0940792
chr14	21724768	21725768	4.22627	3.42642	1.77027	1.93554	0.0700862
chr14	23029949	23030949	6.91769	1.9523	1.02292	1.90856	0.0816731
chr14	23115642	23116998	4.69257	3.30705	1.66172	1.99014	0.0515341
chr14	23461177	23461698	2.36092	3.84806	1.95548	1.96784	0.058611
chr14	23640051	23640611	3.26451	4.02584	1.92168	2.09496	0.0274808
chr14	23678950	23680386	4.48327	4.73793	1.71283	2.76614	0.000196362
chr14	23696796	23697342	2.66353	3.85313	1.95668	1.96922	0.0581776
chr14	24077630	24078499	4.87725	3.23553	1.61407	2.00458	0.047115
chr14	24080982	24081982	6.74826	2.27253	1.07285	2.11821	0.0237266
chr14	24081982	24082982	5.24253	3.70936	1.51505	2.44834	0.00239637
chr14	24824267	24824920	4.13056	3.6393	1.79002	2.03311	0.0398054
chr14	24846692	24847692	6.63159	2.16707	1.10746	1.95679	0.062431
chr14	24952098	24953098	6.61323	2.40882	1.11292	2.16442	0.0175457
chr14	24953098	24954134	5.24034	3.49897	1.51566	2.30855	0.00645986
chr14	25063876	25065774	5.90635	3.59012	1.32357	2.71246	0.000311399
chr14	25423280	25424360	4.73041	3.64103	1.65211	2.20387	0.0133226
chr14	27156228	27157298	4.80819	3.42545	1.6321	2.0988	0.0267679
chr14	27297836	27298752	5.23564	3.46933	1.51697	2.28701	0.00752758
chr14	27311136	27312136	7.46494	1.64721	0.866612	1.90075	0.0851352
chr14	27436005	27437028	4.88963	3.55102	1.61081	2.20449	0.0132574
chr14	27471362	27472053	3.60223	3.66234	1.88105	1.94697	0.0660099
chr14	28142166	28143186	3.95225	4.17674	1.82425	2.28957	0.00737786
chr14	28614246	28615177	3.65947	4.44524	1.87275	2.37365	0.0041638
chr14	28657302	28658648	4.34756	3.98243	1.74394	2.28358	0.00774496
chr14	29098640	29099499	5.09838	3.80448	1.55481	2.44691	0.00242511
chr14	29421644	29422961	6.17025	3.2596	1.24512	2.61789	0.000652589
chr14	29476744	29478266	5.21212	4.4393	1.52351	2.91387	5.45634e-05
chr14	29546578	29548023	5.54939	3.32154	1.42796	2.32606	0.00572903
chr14	29685438	29686438	6.99718	3.05246	0.999665	3.05348	1.50624e-05
chr14	29816357	29817108	2.70453	3.66669	1.95587	1.87471	0.0983449
chr14	30114361	30115302	4.72183	3.38106	1.65429	2.04381	0.0374774
chr14	30193942	30195061	5.04801	2.9939	1.5685	1.90876	0.0815739
chr14	30278483	30279241	5.01991	3.16948	1.57609	2.01097	0.045465
chr14	30334174	30335338	4.35065	3.96242	1.74325	2.27301	0.00830691
chr14	30692198	30693478	7.496	1.76673	0.858179	2.05869	0.034453
chr14	30764722	30765522	5.62577	2.98263	1.40586	2.12157	0.0231949
chr14	30832445	30833481	3.73654	3.89837	1.86095	2.09483	0.0275098
chr14	30943274	30944232	3.44521	4.64526	1.90174	2.44264	0.00250021
chr14	31020278	31021767	6.41471	2.28976	1.17211	1.95353	0.0634725
chr14	31334030	31334962	4.12524	3.53496	1.79109	1.97364	0.0566772
chr14	31412148	31413594	6.7103	2.57284	1.08409	2.37327	0.00417172
chr14	31632383	31633843	6.58122	2.57645	1.12245	2.29539	0.00708595
chr14	31647900	31648860	4.50057	4.37403	1.70875	2.55978	0.00102379
chr14	31737138	31738486	4.87544	3.73205	1.61454	2.31152	0.00634926
chr14	31847034	31848345	6.91815	2.01012	1.02278	1.96535	0.0594707
chr14	31897582	31898644	4.12367	3.76799	1.7914	2.10337	0.0260474
chr14	32353565	32355049	6.14295	2.88013	1.25327	2.2981	0.00694348
chr14	32364279	32365166	3.76245	3.75882	1.85682	2.02433	0.0419705
chr14	32411530	32412385	3.91266	3.55075	1.83138	1.93883	0.06885
chr14	32461147	32462213	5.52371	3.00073	1.43536	2.09057	0.0282218
chr14	32474313	32475313	6.09311	2.54832	1.26812	2.00952	0.0458254
chr14	32475313	32476313	7.56245	1.82291	0.840332	2.16927	0.0169599
chr14	32603773	32604821	4.15714	3.48945	1.78463	1.95528	0.062922
chr14	32694703	32695703	6.35737	2.66433	1.18924	2.24036	0.0104109
chr14	33075403	33076320	4.37781	3.64676	1.73715	2.09928	0.0266924
chr14	33162421	33163867	6.58484	3.65557	1.12137	3.25991	2.28232e-06
chr14	33846638	33847638	6.45123	2.89584	1.16121	2.49381	0.00170361
chr14	33873125	33874125	6.26523	2.5118	1.21677	2.06432	0.0332452
chr14	33888654	33889883	4.21406	4.25276	1.77284	2.39884	0.00346096
chr14	34161310	34161633	2.42671	3.84181	1.95682	1.96329	0.0601581
chr14	34279116	34280482	5.44861	2.82417	1.45689	1.93849	0.06892
chr14	34400539	34401470	4.30661	3.47248	1.75299	1.98089	0.0543965
chr14	34412245	34413624	5.27644	3.2294	1.50558	2.14495	0.0198207
chr14	34607323	34608323	7.06111	3.33923	0.981058	3.40371	5.68982e-07
chr14	34648916	34650382	5.37888	3.38746	1.47673	2.29389	0.00714296
chr14	34858162	34858695	2.8713	4.12424	1.95015	2.11483	0.0242217
chr14	34950065	34950987	3.90024	4.02582	1.83358	2.1956	0.0141171
chr14	35144466	35145760	4.62663	4.56723	1.67822	2.72148	0.000288797
chr14	35325476	35326697	4.76102	3.82704	1.64427	2.3275	0.0056717
chr14	35567143	35568122	4.41366	4.06025	1.729	2.34833	0.00492675
chr14	35629098	35629802	5.74511	3.86293	1.37104	2.81751	0.000127336
chr14	35672977	35674298	6.46846	3.24183	1.15607	2.80419	0.00014287
chr14	36216418	36217471	5.67263	2.82073	1.39223	2.02606	0.0415258
chr14	36366604	36368123	5.41734	3.34042	1.46581	2.2789	0.00800146
chr14	36398279	36399135	4.74387	3.52244	1.64866	2.13654	0.0209343
chr14	36423050	36423875	4.61439	3.41789	1.68124	2.03296	0.0398392
chr14	36462174	36463180	5.04657	3.17916	1.56889	2.02637	0.0414404
chr14	36630954	36632270	4.43519	3.70747	1.72404	2.15045	0.0191307
chr14	36686604	36687604	6.70697	3.04732	1.08508	2.80837	0.000138404
chr14	36696895	36697895	6.45452	2.84308	1.16023	2.45045	0.00235829
chr14	36725246	36726246	5.64844	3.06729	1.39927	2.19207	0.0144803
chr14	36738068	36739130	6.44052	2.68016	1.16441	2.30174	0.00676317
chr14	36739415	36740366	4.12238	3.65628	1.79166	2.04072	0.0381506
chr14	36832756	36833782	4.52184	3.55566	1.70369	2.08703	0.0288844
chr14	36852871	36853871	7.30049	2.66164	0.91227	2.9176	5.28744e-05
chr14	36920459	36921889	5.99675	3.05987	1.29678	2.3596	0.00458352
chr14	36971685	36972685	5.52513	3.0631	1.43495	2.13463	0.0212085
chr14	36974685	36975685	6.31691	2.48579	1.20133	2.0692	0.032292
chr14	37087907	37088907	3.99676	3.49987	1.81602	1.92722	0.0733305
chr14	37151760	37153163	4.88546	3.30128	1.61191	2.04806	0.0366603
chr14	37233488	37234343	4.48941	3.55863	1.71139	2.07938	0.0302508
chr14	37262635	37264011	4.71035	3.30876	1.65721	1.99658	0.0495136
chr14	37316876	37317904	3.51343	3.83281	1.89313	2.02459	0.0419079
chr14	37325235	37326235	6.40555	2.8443	1.17485	2.42099	0.00292933
chr14	37326235	37327702	4.67168	3.53253	1.66698	2.11912	0.0235856
chr14	37529892	37531218	6.22343	2.85257	1.22925	2.32057	0.00595769
chr14	37531218	37532218	6.51298	2.62769	1.14279	2.29938	0.00688706
chr14	37838746	37839761	4.22818	3.55257	1.76986	2.00725	0.0464457
chr14	37981468	37981944	3.62721	4.23465	1.87747	2.2555	0.00940212
chr14	38087319	38088823	5.57322	2.77322	1.42108	1.95149	0.0641514
chr14	38151882	38152520	3.12178	3.86941	1.93442	2.0003	0.0484487
chr14	38508123	38509349	5.01973	3.6377	1.57614	2.30798	0.00647391
chr14	38546961	38547594	4.39446	4.24396	1.73338	2.44837	0.00239637
chr14	38547594	38548594	6.64961	2.61059	1.10211	2.36873	0.00429574
chr14	38548594	38549606	5.70128	2.84623	1.38387	2.05672	0.0348937
chr14	38640306	38641751	6.58429	2.9178	1.12153	2.60161	0.000741198
chr14	39257477	39258392	3.1023	3.88103	1.93594	2.00472	0.0470867
chr14	39297359	39298359	4.65176	4.05571	1.67197	2.42571	0.00283023
chr14	39337606	39338606	4.45143	3.54781	1.72028	2.06235	0.0336473
chr14	39672685	39674088	4.79564	3.11692	1.63534	1.90597	0.0828756
chr14	39687349	39688349	5.80008	2.89166	1.35491	2.13421	0.0212503
chr14	40472500	40473890	5.77394	3.0831	1.36259	2.26267	0.00893884
chr14	40497974	40499256	4.98485	3.44612	1.58551	2.17351	0.0164808
chr14	40740800	40741234	2.72969	4.08869	1.95525	2.09113	0.0281352
chr14	40795405	40796345	3.64885	3.82544	1.87432	2.04098	0.0380812
chr14	40837204	40838700	4.9692	3.25214	1.5897	2.04576	0.037105
chr14	41445375	41446402	3.90247	3.79135	1.83319	2.06817	0.0324754
chr14	41492167	41493462	4.80034	3.40802	1.63413	2.08553	0.0290934
chr14	42662027	42663342	5.19761	3.1416	1.52753	2.05665	0.0349101
chr14	43442249	43443010	2.8714	4.30421	1.95015	2.20712	0.0130161
chr14	43585293	43586081	2.8652	3.67694	1.95043	1.88519	0.0929189
chr14	43839090	43840216	3.88213	5.05436	1.83676	2.75178	0.000223211
chr14	43918043	43919684	5.16352	3.4542	1.53694	2.24745	0.0099403
chr14	43944892	43945769	4.12467	3.78054	1.7912	2.11062	0.0248332
chr14	44048912	44049475	3.21185	3.79407	1.92669	1.96921	0.0581776
chr14	44248866	44249866	4.40159	3.37096	1.73176	1.94656	0.0661457
chr14	45033571	45035021	5.44433	3.84168	1.45812	2.63469	0.000573448
chr14	45731349	45732607	4.26927	3.55915	1.7611	2.02099	0.0427862
chr14	45935974	45937344	5.01206	3.45203	1.57821	2.18731	0.0149578
chr14	46024471	46025522	4.92563	3.45255	1.6013	2.1561	0.018466
chr14	46149093	46150093	6.85445	2.86574	1.0415	2.75155	0.000223451
chr14	46174934	46176428	6.36426	2.97774	1.18718	2.50823	0.00152158
chr14	47099517	47100770	5.42108	3.31152	1.46474	2.26082	0.00905609
chr14	47433364	47434364	6.18397	3.88152	1.24103	3.12766	7.55509e-06
chr14	48656380	48657053	0.784982	3.30746	1.74939	1.89064	0.0899886
chr14	49032266	49033536	5.12867	3.03824	1.54652	1.96456	0.0597359
chr14	49946134	49947134	6.15905	2.81502	1.24847	2.25478	0.00943664
chr14	50145786	50146858	4.26301	4.02903	1.76244	2.28605	0.00758158
chr14	50426553	50427160	6.51107	2.46025	1.14335	2.15178	0.0189932
chr14	50510914	50511667	3.75315	3.69251	1.85832	1.98702	0.0524685
chr14	51186820	51187636	3.62392	4.3988	1.87795	2.34234	0.00511667
chr14	51422088	51423088	6.20261	2.75655	1.23547	2.23118	0.0111103
chr14	51451280	51452653	4.79674	3.15126	1.63506	1.9273	0.0733056
chr14	51531810	51532905	4.42694	3.69399	1.72595	2.14026	0.0203989
chr14	52000761	52001761	5.52947	2.77875	1.43371	1.93816	0.0690409
chr14	52019081	52020253	4.98021	3.07792	1.58676	1.93976	0.0684939
chr14	52030465	52031210	4.60854	3.47018	1.68268	2.0623	0.0336473
chr14	52031210	52032210	7.10837	1.83263	0.967358	1.89447	0.0882169
chr14	52047839	52048829	5.41141	4.14825	1.46749	2.82676	0.000117821
chr14	52866578	52867569	4.69266	4.00191	1.6617	2.40833	0.00322349
chr14	53570443	53571541	5.18661	4.80276	1.53057	3.13789	6.92164e-06
chr14	53963280	53964411	4.31372	4.16806	1.75143	2.37981	0.00398737
chr14	54312555	54313546	5.13202	3.19497	1.54561	2.06713	0.0326668
chr14	54390830	54391375	3.76864	4.20334	1.85583	2.26494	0.00879705
chr14	54810182	54811182	6.20367	3.02649	1.23515	2.4503	0.00236072
chr14	55175960	55177337	6.48344	2.93563	1.1516	2.54919	0.00110908
chr14	55561020	55562408	5.54109	2.77876	1.43036	1.9427	0.0674263
chr14	55564533	55565533	7.04997	2.33835	0.984293	2.37566	0.00409822
chr14	55764661	55765661	7.22263	1.81135	0.934464	1.93838	0.0689431
chr14	55772969	55773557	3.52702	3.5542	1.89134	1.8792	0.0959447
chr14	55914638	55915781	5.67424	2.75305	1.39176	1.97811	0.0551888
chr14	55966935	55968005	5.01151	3.18202	1.57835	2.01604	0.0441142
chr14	56554279	56555555	5.71047	2.78524	1.38118	2.01656	0.043992
chr14	56738581	56739581	4.5467	3.20712	1.69773	1.88906	0.0908043
chr14	57186916	57188573	4.79458	3.16814	1.63562	1.93697	0.0694972
chr14	57578989	57579688	3.74633	3.55273	1.8594	1.91069	0.0807654
chr14	57869807	57870873	3.71909	3.51584	1.86368	1.8865	0.0921601
chr14	58441567	58442326	4.19902	3.54433	1.77599	1.99569	0.0498123
chr14	58570874	58572344	6.04889	3.00602	1.28128	2.3461	0.00499346
chr14	58747537	58748928	6.51304	4.135	1.14277	3.61841	7.04914e-08
chr14	58922322	58923434	5.34043	3.95242	1.4876	2.65691	0.000482474
chr14	59164484	59166090	6.23485	2.30562	1.22584	1.88085	0.095113
chr14	59374593	59375305	2.94064	3.84834	1.94665	1.9769	0.0555407
chr14	59709905	59711133	4.2224	3.46007	1.77108	1.95364	0.0634302
chr14	59714700	59715782	5.92572	3.23779	1.31784	2.4569	0.00224149
chr14	59715782	59716744	4.77537	4.13132	1.64058	2.51821	0.00141047
chr14	59721131	59722131	6.807	3.11307	1.05549	2.94941	3.95509e-05
chr14	59827529	59828958	7.81883	1.4747	0.773872	1.90562	0.0829953
chr14	60049734	60051052	4.77701	3.22831	1.64015	1.9683	0.0584627
chr14	60131270	60132287	4.05272	3.90074	1.80538	2.16062	0.0179433
chr14	60418878	60419564	3.2488	3.64514	1.92322	1.89534	0.087846
chr14	60436010	60436912	3.86815	4.95617	1.83919	2.69475	0.000360065
chr14	60689407	60690442	5.4544	3.86521	1.45524	2.65607	0.000484235
chr14	61082572	61083837	5.71212	2.62179	1.3807	1.89889	0.0861204
chr14	61084837	61085837	6.58501	3.29135	1.12132	2.93525	4.5141e-05
chr14	61085837	61087195	6.08237	2.707	1.27132	2.12928	0.022003
chr14	61508937	61509494	2.76344	3.99815	1.95429	2.04584	0.0371011
chr14	61531868	61532980	4.13136	3.42423	1.78986	1.91313	0.0796156
chr14	61993076	61994076	7.13874	2.20551	0.958585	2.3008	0.00681728
chr14	62108676	62109924	4.70823	4.16335	1.65775	2.51144	0.00148669
chr14	62333788	62334787	3.781	3.97533	1.85382	2.1444	0.0198559
chr14	63898381	63899620	4.99201	3.18888	1.58359	2.0137	0.0447143
chr14	63920013	63921070	6.36273	2.83851	1.18764	2.39005	0.00370053
chr14	63991325	63992325	6.6266	2.54525	1.10895	2.2952	0.00709567
chr14	63992325	63993444	5.25692	3.90434	1.51104	2.58388	0.000845575
chr14	64077595	64078413	3.84357	3.82409	1.84341	2.07447	0.0312607
chr14	64116830	64118123	6.23494	3.02616	1.22582	2.46869	0.00204157
chr14	64215477	64216876	5.68399	2.99711	1.38892	2.15788	0.0182561
chr14	64453679	64454482	3.90842	4.60922	1.83213	2.51576	0.00143488
chr14	64890780	64891378	3.43523	3.9811	1.90295	2.09207	0.0279793
chr14	64892001	64893189	3.99049	3.88302	1.8172	2.13682	0.0208934
chr14	64987181	64987998	5.37267	2.81237	1.47849	1.90219	0.0845413
chr14	65222434	65223392	5.22245	3.07205	1.52064	2.02024	0.0429902
chr14	65272578	65274002	7.04638	2.30994	0.985337	2.34431	0.00505427
chr14	65305442	65305925	4.08663	3.69925	1.79876	2.05655	0.0349191
chr14	65321434	65322247	4.89863	3.34543	1.60844	2.07993	0.030139
chr14	65463858	65465166	4.85439	4.20648	1.62006	2.59649	0.000771086
chr14	65623270	65624270	5.67985	3.01698	1.39012	2.1703	0.0168268
chr14	65757548	65758537	6.42988	2.23921	1.16758	1.91781	0.0773623
chr14	66459619	66460857	5.89573	3.10477	1.32671	2.34021	0.00518647
chr14	67067223	67067718	2.62673	3.79378	1.95722	1.93836	0.0689516
chr14	67778420	67779344	5.23904	3.73342	1.51602	2.46264	0.00214114
chr14	68039898	68040898	4.8618	4.03919	1.61812	2.49622	0.00167801
chr14	68156892	68157275	2.86757	3.93872	1.95032	2.01953	0.0432111
chr14	68240411	68241626	5.45344	3.54695	1.45551	2.43691	0.00261322
chr14	68265427	68266346	3.02475	3.80386	1.94152	1.95921	0.0615082
chr14	68315130	68316068	3.62716	4.88436	1.87748	2.60155	0.000741198
chr14	68323305	68324305	5.28934	3.3067	1.50197	2.20158	0.0135409
chr14	68334871	68335624	2.90768	4.44824	1.9484	2.28303	0.00776478
chr14	68405089	68406045	3.83422	4.20495	1.84499	2.27912	0.0079867
chr14	68508497	68509070	4.49203	4.50018	1.71077	2.6305	0.000594506
chr14	68509070	68510332	5.99149	3.13874	1.29834	2.4175	0.00299832
chr14	68546814	68547803	4.70253	3.24985	1.6592	1.95869	0.0617031
chr14	68613018	68614788	6.36986	2.70615	1.18551	2.28269	0.00778135
chr14	68626952	68628625	5.60272	2.99763	1.41255	2.12214	0.0231037
chr14	68644522	68646212	5.34935	3.33757	1.48508	2.24739	0.00994252
chr14	68648212	68649212	4.86197	3.03606	1.61808	1.87634	0.0974171
chr14	68760813	68762083	4.34974	3.36621	1.74345	1.93077	0.0719175
chr14	68846533	68847533	6.21171	3.01757	1.23275	2.44783	0.00240477
chr14	68871063	68872160	4.87941	4.39515	1.6135	2.72399	0.000283599
chr14	68934191	68935191	5.04617	3.31406	1.569	2.11221	0.0246182
chr14	69011851	69013248	4.1047	3.42252	1.79519	1.9065	0.082656
chr14	69015512	69016512	4.75453	3.10076	1.64593	1.88389	0.0935207
chr14	69030083	69031083	5.98298	2.54562	1.30087	1.95687	0.0623942
chr14	69041290	69042710	4.35188	3.45294	1.74297	1.98106	0.0543349
chr14	69104256	69104991	3.49301	3.61375	1.89577	1.90622	0.0827847
chr14	69143088	69144088	5.03565	3.86524	1.57185	2.45904	0.00220935
chr14	69194731	69195731	5.37269	3.8006	1.47848	2.57061	0.000936702
chr14	69244970	69245970	6.58454	3.68256	1.12146	3.28373	1.79505e-06
chr14	69250970	69251970	7.17293	1.90191	0.948733	2.00468	0.0470867
chr14	69425514	69426878	5.47592	3.076	1.44908	2.12272	0.0230126
chr14	69480469	69481653	6.42494	2.78394	1.16906	2.38135	0.00393836
chr14	69643387	69643827	2.12873	4.03851	1.94594	2.07535	0.031076
chr14	69787636	69788924	4.47014	3.6089	1.71592	2.10319	0.0260654
chr14	69923031	69923745	4.57601	3.3516	1.69064	1.98244	0.0538924
chr14	69923745	69924745	5.86125	4.89295	1.33689	3.65995	4.91787e-08
chr14	69940178	69941103	4.23643	3.66327	1.76812	2.07185	0.0317227
chr14	69984486	69985640	5.65221	2.92196	1.39817	2.08984	0.0283551
chr14	71158687	71159667	4.61713	3.28006	1.68056	1.95176	0.0640652
chr14	71219139	71220632	6.74099	2.04383	1.075	1.90123	0.0849108
chr14	71838174	71838801	5.98691	2.6655	1.2997	2.05086	0.0360726
chr14	71964140	71965228	6.17424	2.66946	1.24394	2.14598	0.0196955
chr14	72193232	72194721	6.70521	2.05386	1.0856	1.89191	0.0894188
chr14	72264745	72265368	4.55191	3.52287	1.69648	2.07658	0.0308304
chr14	72265368	72266368	6.86325	3.87709	1.03891	3.73188	2.41342e-08
chr14	72595361	72596361	5.72602	2.7484	1.37663	1.99646	0.0495525
chr14	73891289	73892220	3.79079	4.09814	1.85222	2.21255	0.0125307
chr14	73944296	73945343	4.01553	3.43026	1.81249	1.89257	0.0891356
chr14	74344493	74345646	5.21668	2.93295	1.52224	1.92673	0.0735345
chr14	74444027	74445323	4.83149	3.12651	1.62604	1.92278	0.0751999
chr14	74607038	74607956	5.27519	3.38565	1.50593	2.24821	0.00988766
chr14	74646433	74647568	6.13925	4.02102	1.25437	3.2056	3.74324e-06
chr14	74775133	74776296	5.10304	3.35913	1.55354	2.16225	0.0177402
chr14	74796289	74797849	5.49492	2.83515	1.44364	1.96389	0.0599426
chr14	74981127	74982327	6.19227	2.43385	1.23855	1.96507	0.0595685
chr14	75358385	75359338	5.68541	3.39077	1.3885	2.44203	0.00251091
chr14	75454819	75455528	4.82773	3.64301	1.62702	2.23907	0.0105006
chr14	75599342	75600210	3.90065	3.83826	1.83351	2.0934	0.0277704
chr14	75877175	75878175	5.61341	2.92687	1.40945	2.07661	0.0308263
chr14	75907591	75908591	5.45205	3.04079	1.45591	2.08858	0.0285838
chr14	76008939	76009939	6.68188	2.08135	1.09252	1.90509	0.0832327
chr14	76109619	76110511	4.75727	3.86924	1.64523	2.35179	0.00478987
chr14	76114511	76115500	6.30355	2.47808	1.20532	2.05594	0.0350598
chr14	76177530	76179209	7.73889	1.8063	0.794201	2.27436	0.0082202
chr14	76320574	76321348	2.91966	3.82637	1.94778	1.96448	0.0597518
chr14	77444122	77444967	4.94584	3.7946	1.59593	2.37768	0.00404252
chr14	77670333	77671333	6.70192	3.84554	1.08658	3.53913	1.50856e-07
chr14	77872311	77873279	4.13387	3.73366	1.78935	2.0866	0.0289416
chr14	78776342	78777504	4.431	3.32123	1.72501	1.92533	0.0741813
chr14	78804866	78806090	5.0695	2.92671	1.56267	1.87288	0.0992877
chr14	79032190	79032790	4.0185	3.73419	1.81193	2.06089	0.0339512
chr14	79033790	79034482	5.00238	4.41921	1.58081	2.79553	0.00015231
chr14	79790937	79792346	6.45339	2.25713	1.16056	1.94485	0.0666899
chr14	80022461	80023156	3.67958	3.68805	1.86974	1.9725	0.0570634
chr14	80390588	80391686	4.48239	3.56296	1.71304	2.0799	0.030139
chr14	81104358	81105722	4.83444	3.57566	1.62527	2.20004	0.0136995
chr14	81779116	81780116	4.04381	4.31633	1.8071	2.38854	0.00373991
chr14	81796932	81797932	4.59974	3.19812	1.68484	1.89817	0.0864769
chr14	81859823	81860557	4.21337	3.40664	1.77299	1.92141	0.0758234
chr14	82152776	82154082	3.94533	3.61637	1.82551	1.98102	0.0543475
chr14	82851374	82851986	3.83114	3.45524	1.84551	1.87224	0.0996657
chr14	82890407	82891407	4.00518	3.6995	1.81445	2.03891	0.0384957
chr14	83108870	83109514	3.35957	4.85484	1.91171	2.53952	0.00120077
chr14	83363453	83364847	4.62591	3.76744	1.67839	2.24467	0.0101147
chr14	83885551	83886925	6.33808	2.35721	1.19501	1.97255	0.0570619
chr14	84246667	84247558	3.98354	3.93395	1.81849	2.1633	0.0176562
chr14	84282737	84283896	4.34772	3.27902	1.7439	1.88028	0.0953782
chr14	84503236	84504039	4.76104	3.09564	1.64426	1.88269	0.0941018
chr14	85109658	85110562	4.16394	3.90608	1.78323	2.19045	0.0146303
chr14	85672023	85673127	6.06278	3.00676	1.27715	2.35427	0.00473949
chr14	85766482	85767142	4.1884	4.15195	1.77819	2.33493	0.00538441
chr14	85785200	85786054	3.86882	3.91843	1.83907	2.13065	0.0218121
chr14	85978772	85979724	4.42821	3.55849	1.72566	2.06211	0.0336592
chr14	86053472	86054472	7.59127	2.96708	0.832674	3.56332	1.21484e-07
chr14	86375983	86376999	4.68277	3.87023	1.66419	2.32559	0.00575178
chr14	88237296	88238176	8.81639	2.49951	0.546898	4.57034	2.63003e-12
chr14	88934068	88934570	4.32665	4.14549	1.74858	2.37078	0.00423458
chr14	88934570	88935570	6.08438	2.44344	1.27072	1.92288	0.0751514
chr14	88936570	88937570	5.81962	2.69379	1.34916	1.99664	0.0495005
chr14	89241518	89242850	4.72395	3.38472	1.65375	2.04669	0.0369321
chr14	89500002	89501019	5.75308	2.5904	1.36871	1.89259	0.0891356
chr14	89506938	89507938	7.86816	1.63017	0.761501	2.14073	0.0203363
chr14	89603612	89604795	6.8766	2.32033	1.03499	2.24189	0.0103192
chr14	89605795	89606795	6.70292	2.96477	1.08628	2.72928	0.000270468
chr14	89641633	89642917	6.94177	2.78773	1.01586	2.7442	0.000238215
chr14	89644917	89646346	6.22337	3.1989	1.22927	2.60227	0.000737505
chr14	89687112	89688276	6.2469	4.31643	1.22224	3.53156	1.63909e-07
chr14	89745955	89746887	4.11309	3.38477	1.79352	1.88722	0.0917709
chr14	89770077	89771077	7.01523	2.95941	0.994401	2.97607	3.11673e-05
chr14	89771077	89772077	6.88237	3.16443	1.03329	3.06248	1.3889e-05
chr14	89792822	89793822	4.93441	4.66484	1.59897	2.91741	5.28744e-05
chr14	89793822	89794880	4.72827	4.17709	1.65265	2.52751	0.00131962
chr14	89803530	89804312	3.86436	3.45241	1.83984	1.87647	0.0973471
chr14	89834824	89836014	6.18682	3.43347	1.24018	2.76852	0.000192534
chr14	89851943	89853098	5.54128	3.21416	1.4303	2.24719	0.00995009
chr14	89875779	89876779	5.36536	3.00793	1.48056	2.03162	0.0401676
chr14	89892165	89893337	5.48266	3.91217	1.44715	2.70336	0.00033747
chr14	90110928	90111690	3.28338	3.66953	1.9198	1.91141	0.0804433
chr14	90121253	90122609	5.56659	3.80726	1.423	2.67551	0.000410342
chr14	90429624	90431169	6.42324	3.87071	1.16957	3.30953	1.42394e-06
chr14	90812149	90813330	5.37258	3.5506	1.47851	2.40146	0.00338981
chr14	91115401	91116107	3.56358	3.74388	1.88642	1.98464	0.0532172
chr14	91127016	91128115	6.02552	2.58513	1.28823	2.00672	0.0465648
chr14	91608046	91609313	5.12452	3.07596	1.54766	1.98749	0.0523282
chr14	91685118	91686214	6.08737	2.46165	1.26983	1.93857	0.0689103
chr14	91690202	91691202	4.60638	3.2258	1.68321	1.91646	0.0779088
chr14	91691202	91692500	5.99698	4.01579	1.29671	3.09691	9.84898e-06
chr14	91697931	91699420	6.43606	2.92682	1.16574	2.5107	0.00149414
chr14	91833166	91834776	7.44635	2.24244	0.871687	2.57253	0.000924098
chr14	91869044	91870044	5.8517	2.53801	1.33971	1.89445	0.088225
chr14	92619850	92620825	6.14165	3.10709	1.25366	2.47842	0.00189717
chr14	92716511	92717260	3.56583	3.94216	1.88612	2.0901	0.0283098
chr14	92814493	92815652	5.5032	3.11476	1.44126	2.16114	0.0178922
chr14	93073739	93075073	5.39546	3.56953	1.47203	2.42491	0.00283893
chr14	93086930	93087892	4.7323	3.17081	1.65162	1.91982	0.0765547
chr14	93190512	93191402	6.75416	2.85379	1.0711	2.66434	0.000451485
chr14	93221614	93222614	5.0134	3.78249	1.57785	2.39725	0.00349485
chr14	93505950	93506950	5.99798	2.46631	1.29641	1.90241	0.0844379
chr14	93511658	93512658	5.4571	3.78527	1.45447	2.60251	0.000736289
chr14	93616664	93617905	5.23532	3.48042	1.51706	2.29419	0.00713179
chr14	93637519	93638662	4.77636	4.52882	1.64032	2.76093	0.000205632
chr14	93733526	93734274	4.13096	3.70956	1.78994	2.07246	0.0316187
chr14	94428933	94430135	4.87967	3.28043	1.61343	2.0332	0.0397979
chr14	94623201	94624390	5.85546	2.55105	1.3386	1.90576	0.0829574
chr14	95543165	95544899	5.66201	3.02196	1.39532	2.16578	0.0174038
chr14	95590468	95591403	3.8749	3.52616	1.83802	1.91846	0.0770645
chr14	95655209	95656099	4.30753	3.43925	1.75278	1.96216	0.0605309
chr14	95666376	95667588	6.9194	2.83337	1.02242	2.77125	0.000189452
chr14	95739532	95740532	6.46132	3.42325	1.1582	2.95567	3.72102e-05
chr14	95773265	95774566	5.96514	2.52988	1.30616	1.93688	0.0695321
chr14	95933379	95934499	5.11612	3.59063	1.54996	2.31659	0.00613771
chr14	96549859	96550859	6.76692	2.14095	1.06733	2.0059	0.0467588
chr14	96583484	96584484	6.41927	2.7688	1.17075	2.36497	0.00440988
chr14	96601295	96602496	6.30765	3.09902	1.2041	2.57373	0.000916299
chr14	96611986	96613646	6.19418	2.94711	1.23799	2.38057	0.00396532
chr14	96626304	96627402	5.6929	2.67391	1.38631	1.92879	0.0727373
chr14	96661253	96662253	7.03399	2.03061	0.988941	2.05332	0.0354961
chr14	96664253	96665253	6.73533	3.42809	1.07668	3.18396	4.57692e-06
chr14	97846980	97847641	3.90186	3.5914	1.8333	1.95899	0.0615989
chr14	98406553	98407553	4.31294	4.58119	1.7516	2.61544	0.000662984
chr14	98407553	98408553	4.86078	4.07314	1.61839	2.51679	0.00142758
chr14	98535873	98537613	7.49865	1.90281	0.857462	2.21912	0.0119903
chr14	98655206	98656579	5.97162	2.61957	1.30424	2.00851	0.0460916
chr14	98664352	98665614	6.34341	3.23773	1.19341	2.713	0.000310351
chr14	99862095	99863729	6.26359	2.79795	1.21726	2.29856	0.00692552
chr14	99891306	99892457	5.35506	3.06621	1.48347	2.06691	0.0327048
chr14	99901486	99902484	5.28033	2.9336	1.50449	1.94989	0.0647677
chr14	99902484	99903484	5.73514	3.55811	1.37397	2.58967	0.000808937
chr14	100037475	100038165	4.65103	3.31179	1.67215	1.98055	0.0544703
chr14	100287777	100288777	6.25501	3.22716	1.21982	2.6456	0.000527994
chr14	100423864	100424659	3.56625	4.3579	1.88606	2.31058	0.00637767
chr14	100525379	100526652	5.35935	3.15496	1.48226	2.12848	0.0221303
chr14	101213274	101214274	7.35041	2.41954	0.898226	2.69369	0.000361319
chr14	101308512	101310299	4.81693	3.1039	1.62983	1.90444	0.083536
chr14	101655971	101656369	2.5281	3.94246	1.95772	2.0138	0.0446891
chr14	101732685	101733281	1.81287	3.70819	1.9208	1.93054	0.0720102
chr14	101942798	101943798	6.58525	2.85182	1.12125	2.54344	0.00116039
chr14	102238754	102240291	5.51813	2.79529	1.43697	1.94527	0.0665434
chr14	102282557	102283034	2.07883	3.85963	1.94291	1.98652	0.0525898
chr14	102325049	102326090	5.87221	2.77691	1.33366	2.08218	0.0297325
chr14	102592795	102593733	4.4925	3.20592	1.71066	1.87409	0.0986388
chr14	102966294	102967662	5.88034	3.53633	1.33126	2.65638	0.000483639
chr14	103081350	103081955	3.07745	3.62889	1.93782	1.87267	0.0994068
chr14	103131800	103132831	4.04764	3.51789	1.80636	1.9475	0.0657941
chr14	103645288	103646124	4.65429	3.58335	1.67134	2.144	0.0199128
chr14	103828220	103828923	4.5027	3.4305	1.70825	2.0082	0.0461707
chr14	104171308	104172798	6.75451	2.14	1.071	1.99813	0.049107
chr14	104346222	104347222	6.62988	2.56399	1.10797	2.31413	0.0062318
chr14	105498381	105499931	5.94447	2.71096	1.31228	2.06584	0.0329479
chr14	105689474	105690677	5.45726	2.98042	1.45442	2.04922	0.0363865
chr14	105931871	105932871	6.57486	2.20645	1.12434	1.96243	0.0604708
chr14	106547755	106548473	2.77852	4.37248	1.9538	2.23793	0.0105439
chr14	106548473	106549601	4.66191	4.34332	1.66943	2.60167	0.000741198
chr14	106551154	106552175	3.76304	3.7852	1.85673	2.03863	0.0385489
chr14	106559416	106560335	2.901	3.94313	1.94873	2.02344	0.042147
chr14	106718079	106719571	4.229	3.63693	1.76969	2.05512	0.0352189
chr14	106801417	106802297	2.97715	4.26454	1.94454	2.19308	0.0143808
chr14	106802297	106803297	2.87926	5.6242	1.94978	2.88452	7.23018e-05
chr14	106803297	106804297	2.93619	6.01542	1.94689	3.08975	1.06354e-05
chr14	106804297	106805208	2.94312	5.63584	1.94651	2.89535	6.54543e-05
chr14	107252733	107253733	6.58677	3.35305	1.12079	2.99168	2.6943e-05
chr15	21915251	21916257	4.85262	4.69402	1.62053	2.8966	6.46724e-05
chr15	22923572	22924452	4.36982	3.45027	1.73895	1.98411	0.0534225
chr15	22976942	22977911	5.32648	2.96109	1.49153	1.98527	0.0529694
chr15	23273031	23273714	2.78882	3.84951	1.95346	1.97061	0.0577032
chr15	24875618	24876772	3.96464	3.63989	1.82198	1.99776	0.0491497
chr15	25788173	25789059	4.14793	3.75905	1.7865	2.10414	0.0259345
chr15	26038548	26039303	3.72006	3.88253	1.86353	2.08342	0.0294835
chr15	27126087	27127223	3.87462	3.49919	1.83807	1.90373	0.0837929
chr15	27731396	27732987	4.44401	3.86235	1.722	2.24294	0.0102503
chr15	30141600	30142815	4.13827	3.35395	1.78846	1.87533	0.0979624
chr15	31442773	31443721	4.24886	4.56031	1.76547	2.58305	0.000852349
chr15	31598413	31599659	5.34803	2.94306	1.48546	1.98125	0.0542855
chr15	32584781	32585176	0.555823	3.28006	1.69529	1.93481	0.0704052
chr15	33321525	33322139	4.22048	3.50353	1.77149	1.97773	0.0553019
chr15	33510050	33511151	5.27945	3.19496	1.50474	2.12326	0.02294
chr15	34207516	34208791	4.71713	3.46253	1.65549	2.09154	0.0280686
chr15	34322222	34323125	3.90977	3.59311	1.8319	1.96141	0.0607951
chr15	34358010	34359057	4.1878	5.27591	1.77832	2.9668	3.38922e-05
chr15	34439351	34440510	5.1224	3.65228	1.54824	2.35898	0.00458948
chr15	34571507	34572336	3.76759	4.26082	1.856	2.2957	0.00707402
chr15	34572336	34573336	3.57181	4.14417	1.88529	2.19815	0.0138577
chr15	35582558	35583080	4.33054	4.16052	1.74772	2.38054	0.00396532
chr15	35719353	35719878	3.21416	3.95015	1.92648	2.05045	0.0361767
chr15	35742834	35743274	2.12443	3.81122	1.9457	1.9588	0.0616506
chr15	36201605	36202246	3.32768	4.27378	1.91519	2.23152	0.0110867
chr15	36662845	36663827	3.35069	4.30383	1.9127	2.25014	0.00974195
chr15	36699850	36700474	2.71636	3.71974	1.95559	1.90211	0.0845782
chr15	36904344	36905288	4.014	4.28543	1.81278	2.36401	0.00443889
chr15	37058658	37059267	3.14338	4.43404	1.93266	2.29426	0.00713121
chr15	37124136	37124378	3.3639	6.05585	1.91123	3.16855	5.2081e-06
chr15	38419300	38420475	4.76638	3.44247	1.64289	2.09537	0.0274189
chr15	38421692	38422747	5.46415	3.3937	1.45245	2.33653	0.00532212
chr15	38500809	38501809	4.49177	4.3603	1.71083	2.54864	0.00111058
chr15	38534287	38534965	4.12807	3.64774	1.79052	2.03725	0.0389049
chr15	39042851	39043741	4.28308	3.33768	1.75811	1.89845	0.0863609
chr15	39445081	39445582	4.56769	3.29252	1.69266	1.94518	0.0665829
chr15	39499817	39500742	5.15169	3.14402	1.5402	2.0413	0.0380307
chr15	39779614	39780176	2.99007	4.17549	1.94375	2.14816	0.0194168
chr15	40096218	40096961	3.31559	4.21455	1.91647	2.19912	0.0137867
chr15	40554962	40556601	5.67717	2.75448	1.3909	1.98035	0.054528
chr15	40558753	40559947	6.07464	2.8317	1.27362	2.22335	0.0116468
chr15	40970150	40970687	3.11073	3.93162	1.93529	2.03154	0.0401676
chr15	41127224	41128321	3.92169	3.53714	1.82977	1.93311	0.0710519
chr15	41688193	41689081	4.06083	3.64011	1.80381	2.01802	0.0436003
chr15	41859186	41859535	4.23299	4.30223	1.76885	2.43222	0.00270119
chr15	41902048	41903014	3.91387	3.46283	1.83117	1.89105	0.0897869
chr15	42075739	42076799	3.75023	4.17336	1.85878	2.24522	0.0100844
chr15	42232386	42233549	4.72567	3.34346	1.65331	2.02228	0.042434
chr15	42512591	42513047	2.6631	4.19344	1.95669	2.14313	0.0200054
chr15	42531728	42532954	5.26638	2.99024	1.50839	1.9824	0.0539002
chr15	42553291	42554201	3.49218	4.66402	1.89587	2.46009	0.00218666
chr15	42593008	42593902	4.84648	3.40375	1.62213	2.09832	0.0268568
chr15	43467684	43468829	3.81487	4.11329	1.84824	2.22552	0.0114971
chr15	43793781	43794641	3.43223	4.27952	1.90331	2.24846	0.00987011
chr15	44850158	44851018	3.98121	3.61945	1.81892	1.98989	0.0515854
chr15	45773118	45774383	3.86692	4.07895	1.8394	2.21754	0.0121031
chr15	45840656	45841970	4.82582	3.17397	1.62752	1.95019	0.064652
chr15	46125761	46126760	4.66384	3.22875	1.66895	1.9346	0.0704992
chr15	48060919	48061587	2.74765	3.69476	1.95476	1.89014	0.0902248
chr15	48111936	48112438	2.27711	3.88959	1.9529	1.99171	0.0510205
chr15	48189603	48190718	3.91108	4.47555	1.83166	2.44344	0.00248415
chr15	48252025	48253047	3.83161	5.83367	1.84543	3.16114	5.55205e-06
chr15	48253546	48254846	4.17616	4.32161	1.78072	2.42688	0.00280703
chr15	48255485	48257164	4.99661	4.77407	1.58236	3.01706	2.14585e-05
chr15	48290525	48291681	4.88512	3.75041	1.612	2.32656	0.00570524
chr15	49120814	49121759	4.35868	3.34154	1.74145	1.91882	0.0769172
chr15	49237556	49238089	3.41188	4.63702	1.90573	2.43319	0.00268777
chr15	49571708	49572932	4.16765	3.72359	1.78247	2.089	0.0285182
chr15	49675344	49676349	3.89335	3.65315	1.8348	1.99104	0.0512607
chr15	50485232	50486085	3.58408	3.8233	1.88359	2.02979	0.0405671
chr15	51045423	51046251	3.36775	3.60995	1.9108	1.88923	0.0907318
chr15	51083118	51084189	4.62136	3.90718	1.67952	2.32637	0.00571348
chr15	51369059	51370460	4.60011	4.09898	1.68475	2.43299	0.00268879
chr15	52199443	52200563	7.48888	1.64701	0.860106	1.91489	0.0787041
chr15	52715287	52716687	3.64352	3.60075	1.8751	1.9203	0.0763394
chr15	52788457	52790164	5.09847	2.94277	1.55479	1.89272	0.0891229
chr15	52840743	52841148	2.33188	4.04462	1.95469	2.06918	0.032292
chr15	53600120	53601144	4.05713	3.5074	1.80453	1.94367	0.0671102
chr15	53813131	53813927	3.79324	3.86362	1.85182	2.08639	0.028958
chr15	54202110	54203187	5.77917	3.72405	1.36105	2.73615	0.000255101
chr15	55142136	55143161	3.56052	3.77252	1.88684	1.99938	0.0487173
chr15	56401271	56401830	1.55228	4.38984	1.88972	2.32302	0.00585799
chr15	57098033	57098983	4.17412	4.0582	1.78114	2.27843	0.00802495
chr15	57353097	57353608	2.81622	4.1093	1.95246	2.10467	0.0258481
chr15	57679341	57680596	5.72557	2.66967	1.37677	1.93909	0.0687533
chr15	58064510	58065394	3.9455	3.50556	1.82548	1.92035	0.0763101
chr15	58219382	58220122	4.75391	3.1951	1.64609	1.94102	0.0679915
chr15	58349839	58350318	3.16578	4.35944	1.93078	2.25786	0.0092546
chr15	58485700	58486455	3.51749	3.6856	1.8926	1.94738	0.0658425
chr15	58550873	58551902	4.44671	3.95852	1.72138	2.29962	0.00687539
chr15	58688360	58689143	3.10348	4.26224	1.93585	2.20174	0.0135289
chr15	58759409	58760559	5.40858	2.84188	1.4683	1.93549	0.0701046
chr15	58959255	58959845	3.46194	4.35671	1.89968	2.29339	0.00716327
chr15	59158515	59159218	4.38132	4.48998	1.73636	2.58586	0.000832898
chr15	59207549	59208093	2.48158	3.76404	1.95748	1.92289	0.0751474
chr15	59883582	59885039	4.92417	3.0119	1.60168	1.88046	0.0953068
chr15	60177968	60179067	4.80827	3.24623	1.63208	1.98902	0.0518517
chr15	60658684	60659000	1.18376	3.89921	1.83084	2.12974	0.0219359
chr15	60786635	60787416	2.79121	4.05997	1.95338	2.07844	0.0304502
chr15	60811438	60812072	3.24869	4.00101	1.92323	2.08036	0.0300696
chr15	60814929	60816052	4.3184	3.94956	1.7504	2.25638	0.00933904
chr15	60818448	60819232	3.25062	3.68794	1.92304	1.91777	0.0773763
chr15	60907452	60908898	5.36992	3.21709	1.47927	2.17479	0.0163208
chr15	60912909	60914157	4.30783	4.04422	1.75272	2.3074	0.006485
chr15	60940844	60941981	5.52592	3.21272	1.43473	2.23925	0.0104964
chr15	61027278	61028206	2.8226	3.96801	1.95222	2.03256	0.0399591
chr15	61157689	61158428	3.29846	5.81513	1.91826	3.03147	1.8536e-05
chr15	61191580	61192362	4.35171	3.51644	1.74301	2.01745	0.0437435
chr15	61713696	61714628	3.64706	3.55243	1.87458	1.89505	0.0879778
chr15	61735200	61736228	3.21883	3.83889	1.92605	1.99314	0.0506302
chr15	62180219	62181283	3.49015	5.07133	1.89613	2.67457	0.000413636
chr15	62408072	62408602	3.18084	3.65007	1.92947	1.89174	0.0894693
chr15	62873328	62874216	3.49277	4.67828	1.8958	2.46771	0.00205861
chr15	63707151	63707762	3.05331	3.76947	1.93956	1.94347	0.0671908
chr15	63775228	63776408	4.79092	3.77764	1.63657	2.30827	0.00646461
chr15	64277543	64278543	6.37931	2.39392	1.18269	2.02414	0.0420012
chr15	64296741	64297631	4.73161	3.50057	1.6518	2.11925	0.0235653
chr15	64397183	64398072	4.20589	3.54453	1.77455	1.99743	0.0492422
chr15	64404924	64405855	3.39273	3.7361	1.90796	1.95816	0.0619073
chr15	64618398	64619695	4.24591	3.39779	1.7661	1.92389	0.0747612
chr15	64722478	64723193	3.59688	3.59466	1.8818	1.91022	0.0809747
chr15	64758584	64759759	5.11676	3.01242	1.54979	1.94376	0.0670712
chr15	66025046	66025665	2.49901	4.43157	1.95761	2.26377	0.00887513
chr15	66561691	66562752	4.35268	3.93028	1.74279	2.25516	0.00941568
chr15	66917885	66918910	4.00267	4.01903	1.81492	2.21444	0.0123883
chr15	66999857	67000292	3.21252	3.81739	1.92663	1.98138	0.0542525
chr15	67694780	67695577	3.14315	3.9089	1.93268	2.02253	0.0423891
chr15	68007748	68008176	2.08759	3.68088	1.94347	1.89397	0.0884973
chr15	69378714	69379855	4.17179	3.45885	1.78162	1.9414	0.0678362
chr15	69384234	69385237	4.73703	4.35212	1.65041	2.63698	0.00056286
chr15	69481553	69482204	2.41695	4.08969	1.95666	2.09014	0.0283039
chr15	71131849	71132262	1.73494	3.81166	1.91246	1.99307	0.0506545
chr15	71204467	71205283	2.95574	3.94091	1.9458	2.02534	0.0417123
chr15	71335470	71336885	4.12158	3.69494	1.79182	2.06211	0.0336592
chr15	71893559	71894495	2.7971	3.92148	1.95317	2.00775	0.0463056
chr15	72225962	72226546	2.33722	3.80167	1.95485	1.94474	0.0666946
chr15	72632115	72633216	4.05778	3.66131	1.8044	2.0291	0.0407145
chr15	73301888	73303028	4.40299	3.30552	1.73144	1.90912	0.0814097
chr15	73513995	73514887	3.00716	3.80597	1.94267	1.95914	0.0615331
chr15	73517763	73518947	3.93986	4.44673	1.8265	2.43456	0.0026602
chr15	73889333	73890642	4.02848	3.40322	1.81003	1.8802	0.0953818
chr15	74069882	74070864	3.8689	4.8071	1.83906	2.61389	0.000670231
chr15	74299925	74300960	4.18763	4.05206	1.77835	2.27855	0.00802381
chr15	75065720	75067072	4.67897	3.27072	1.66515	1.96422	0.0598239
chr15	75891930	75892445	1.98191	3.66877	1.93601	1.89502	0.0879778
chr15	75924270	75925262	4.53072	4.20679	1.70157	2.4723	0.00198924
chr15	76239279	76240178	3.68393	3.63126	1.86908	1.94281	0.0673798
chr15	77092174	77092620	2.24483	3.65694	1.95164	1.87378	0.0988254
chr15	77330850	77331880	3.6108	4.87671	1.87983	2.59423	0.000785007
chr15	79286103	79287103	5.57914	3.10769	1.41937	2.18948	0.0147269
chr15	80848782	80850038	7.31585	2.08271	0.907932	2.29391	0.00714296
chr15	81407990	81408466	2.92931	3.64865	1.94727	1.87373	0.0988528
chr15	81989583	81990281	2.02032	5.57938	1.9389	2.8776	7.62484e-05
chr15	82022825	82023311	1.27987	4.16577	1.8478	2.25445	0.00944812
chr15	82090176	82091109	3.04031	5.34711	1.94047	2.75558	0.000216205
chr15	84737451	84738188	2.71482	5.13185	1.95562	2.62415	0.000623648
chr15	85643366	85644594	6.95067	3.16729	1.01326	3.12585	7.66262e-06
chr15	85890074	85890276	0.503755	3.54705	1.68233	2.10842	0.0252275
chr15	86150872	86152092	5.12118	2.96185	1.54858	1.91263	0.0798277
chr15	89373680	89374401	3.65398	3.62267	1.87356	1.93357	0.0708949
chr15	89938661	89940398	5.65639	3.25222	1.39696	2.32807	0.00565887
chr15	90094588	90095725	4.17177	5.21781	1.78163	2.92868	4.80941e-05
chr15	90278268	90279057	3.42153	3.58868	1.90459	1.88423	0.0933621
chr15	91331032	91331841	3.16232	5.4049	1.93107	2.79891	0.00014837
chr15	91774911	91775865	2.87526	3.72042	1.94997	1.90794	0.0819928
chr15	92031790	92032663	3.65407	3.63205	1.87355	1.9386	0.0689103
chr15	92102448	92102997	3.20626	3.89852	1.9272	2.02289	0.0422832
chr15	92104090	92105904	5.43239	3.36634	1.46152	2.30331	0.00667873
chr15	92318473	92320002	4.32524	4.19243	1.74889	2.3972	0.00349485
chr15	92493367	92494843	5.04182	3.35657	1.57018	2.1377	0.0207637
chr15	92573811	92575317	4.80548	4.44459	1.6328	2.72207	0.000287699
chr15	92586112	92587599	5.06122	3.41077	1.56492	2.17952	0.0157693
chr15	93524333	93525444	4.95314	3.88238	1.59399	2.43565	0.00263937
chr15	93753093	93753772	3.06649	3.65868	1.93862	1.88726	0.0917591
chr15	93779297	93780266	4.39278	3.42463	1.73376	1.97526	0.05605
chr15	93823260	93824390	4.35023	3.2814	1.74334	1.88225	0.0943665
chr15	94009453	94010341	3.55231	3.96696	1.88796	2.10119	0.0263817
chr15	94109838	94110928	5.1911	3.77272	1.52933	2.46691	0.00207186
chr15	94188974	94190095	4.28435	4.39822	1.75784	2.50206	0.00160553
chr15	94372351	94373447	5.44027	3.64165	1.45927	2.49553	0.00168684
chr15	94597570	94598472	4.48349	3.45696	1.71278	2.01833	0.0435151
chr15	94994874	94995574	3.14514	4.10689	1.93252	2.12515	0.022622
chr15	95023771	95024398	3.14827	4.3093	1.93226	2.23019	0.0111576
chr15	95065200	95065969	3.72784	3.75587	1.86232	2.01677	0.0439226
chr15	95769760	95771229	4.5756	3.73089	1.69074	2.20666	0.0130484
chr15	95845472	95846030	3.56515	3.75877	1.88621	1.99277	0.0507197
chr15	96062843	96064695	4.91551	4.32168	1.60398	2.69435	0.00036053
chr15	96694837	96695924	3.98977	3.62416	1.81733	1.99422	0.050279
chr15	96795195	96796145	5.85031	3.34846	1.34012	2.49863	0.00164736
chr15	98472756	98474070	4.09702	3.38876	1.79671	1.88609	0.0923702
chr15	99440010	99441010	5.73472	3.25162	1.37409	2.36638	0.00436444
chr15	99446200	99447647	5.00924	3.27404	1.57896	2.07354	0.0314388
chr15	99677280	99678338	4.55796	3.58423	1.69501	2.11457	0.0242497
chr15	101036110	101037087	3.41358	3.94613	1.90553	2.07088	0.031915
chr15	101173214	101173990	4.36745	3.29417	1.73948	1.89376	0.0886224
chr15	102049385	102050041	2.83104	4.36155	1.95188	2.23454	0.0108186
chr16	666994	667994	5.59321	3.1434	1.4153	2.22101	0.0118189
chr16	1651078	1652393	5.31679	2.84509	1.49426	1.90401	0.0836676
chr16	2381549	2382549	5.76731	3.53466	1.36454	2.59037	0.000804964
chr16	3210998	3212145	4.57149	3.30406	1.69174	1.95306	0.0636636
chr16	4698036	4698242	2.15112	3.77995	1.94719	1.94124	0.0679033
chr16	4703346	4704346	7.01592	2.76918	0.994202	2.78533	0.000167669
chr16	4704346	4705346	6.71657	2.56221	1.08223	2.36752	0.00432912
chr16	4729889	4730889	6.6312	2.35441	1.10758	2.12572	0.0225334
chr16	4932571	4933990	7.35199	1.68862	0.897785	1.88088	0.095113
chr16	5170093	5170643	3.22588	4.30191	1.92539	2.2343	0.0108372
chr16	5560638	5562019	5.05869	3.68092	1.56561	2.35111	0.00481454
chr16	5699407	5701316	6.16338	2.69088	1.24717	2.15758	0.0182762
chr16	5949806	5951000	4.85419	3.14991	1.62011	1.94425	0.0669294
chr16	5952996	5954322	4.85022	3.04462	1.62115	1.87805	0.0965045
chr16	6192606	6193882	5.20426	2.90899	1.52568	1.90668	0.0825722
chr16	6548598	6549438	3.85786	3.61928	1.84096	1.96597	0.0592338
chr16	6549438	6550438	4.84667	3.23991	1.62208	1.99738	0.0492473
chr16	8040821	8041578	3.90318	3.96501	1.83306	2.16305	0.0176782
chr16	8041992	8043730	6.08305	2.67316	1.27112	2.103	0.0260932
chr16	8825831	8826622	3.60314	4.03367	1.88092	2.14452	0.0198431
chr16	9022890	9023868	4.3856	4.16252	1.73539	2.39861	0.00346568
chr16	9389667	9390674	3.98264	4.2404	1.81866	2.33161	0.00551997
chr16	9503503	9504449	4.15373	4.42489	1.78532	2.47848	0.00189717
chr16	10868850	10869726	4.01795	3.61836	1.81203	1.99685	0.049436
chr16	10921267	10921992	5.9328	2.88313	1.31574	2.19126	0.0145463
chr16	11085429	11086429	7.00815	2.33153	0.996467	2.3398	0.00519685
chr16	11464866	11465866	6.47398	2.27458	1.15442	1.97032	0.0577682
chr16	11467822	11469153	5.6695	3.14311	1.39314	2.25614	0.00935861
chr16	11697985	11699553	4.79534	3.25633	1.63542	1.99112	0.0512292
chr16	11819393	11820393	6.53927	3.37967	1.13494	2.97783	3.07775e-05
chr16	11883880	11884527	3.78639	3.51376	1.85294	1.89631	0.0872889
chr16	12129238	12129628	2.24893	4.65446	1.95181	2.38469	0.00385708
chr16	12131069	12131393	2.65068	3.97306	1.95689	2.03029	0.0404599
chr16	14580244	14581388	8.16776	1.29072	0.689073	1.87313	0.0991722
chr16	14678966	14680305	5.24506	2.99636	1.51435	1.97865	0.0550323
chr16	14680664	14681449	3.93966	3.70573	1.82654	2.02883	0.040775
chr16	15670494	15671494	6.18186	2.76433	1.24166	2.22632	0.0114476
chr16	15671494	15672494	5.61331	3.69849	1.40948	2.62402	0.000623648
chr16	15960315	15961176	3.61099	3.56575	1.8798	1.89688	0.0869916
chr16	16632038	16632267	1.31004	3.51929	1.85289	1.89935	0.0858945
chr16	16712399	16712870	1.89585	3.66362	1.92876	1.89947	0.0858212
chr16	17163501	17164652	4.81252	4.04247	1.63097	2.47856	0.00189703
chr16	17490616	17491616	7.08432	3.22201	0.974323	3.30692	1.43985e-06
chr16	18267697	18268337	3.23786	5.70976	1.92426	2.96725	3.38014e-05
chr16	19214636	19215636	7.50834	2.42681	0.854845	2.83889	0.000106974
chr16	19355253	19356595	6.72515	2.63342	1.07969	2.43905	0.00257087
chr16	19393819	19394819	6.56777	2.1158	1.12645	1.87828	0.0963796
chr16	19412986	19413617	3.40477	3.85199	1.90657	2.02038	0.0429411
chr16	19440317	19441317	6.96766	2.07929	1.00829	2.0622	0.0336475
chr16	19490455	19491455	4.97665	4.85627	1.58771	3.05867	1.44295e-05
chr16	19649639	19650487	4.5592	3.17351	1.69472	1.87259	0.099434
chr16	19871587	19872790	4.40479	3.61877	1.73103	2.09053	0.0282272
chr16	19886366	19887366	6.2	3.03221	1.23625	2.45275	0.00231774
chr16	20621668	20622668	6.53854	2.36199	1.13516	2.08075	0.0299977
chr16	20622668	20623668	6.39951	2.65366	1.17665	2.25526	0.00941568
chr16	20623668	20624668	7.16482	3.10942	0.951067	3.2694	2.0636e-06
chr16	20624668	20625668	6.8798	2.55526	1.03405	2.47113	0.00200641
chr16	20643992	20644969	3.75123	3.49915	1.85862	1.88266	0.0941071
chr16	21190785	21192113	5.27566	3.26881	1.5058	2.17082	0.0167771
chr16	21197230	21198404	4.99948	3.6575	1.58159	2.31255	0.00630647
chr16	21638043	21638797	4.16167	3.74295	1.7837	2.09842	0.0268376
chr16	21645581	21646217	4.02276	3.63029	1.81112	2.00444	0.0471356
chr16	22235218	22236218	5.01422	3.29492	1.57762	2.08853	0.0285871
chr16	23051522	23052196	3.6083	4.0192	1.88019	2.13766	0.0207637
chr16	23328205	23328811	6.74586	2.5105	1.07356	2.33849	0.00525083
chr16	23331811	23332811	6.30744	2.42226	1.20416	2.01158	0.0453254
chr16	23335841	23336841	6.78239	2.19398	1.06276	2.06442	0.0332194
chr16	23503222	23504222	6.01316	3.21651	1.2919	2.48974	0.0017505
chr16	24127854	24128808	5.05298	3.026	1.56716	1.93088	0.07187
chr16	24128808	24129808	5.22718	3.13453	1.51932	2.06311	0.0334975
chr16	24162688	24163688	6.01316	2.87747	1.2919	2.22731	0.0113741
chr16	24812930	24813930	6.38939	3.18356	1.17968	2.69867	0.00035106
chr16	32616777	32617470	3.81507	3.79631	1.84821	2.05405	0.0354098
chr16	33798517	33798783	0.918631	3.48255	1.77858	1.95805	0.0619593
chr16	34233359	34233931	2.7462	4.62943	1.9548	2.36824	0.00431326
chr16	34233931	34234931	4.51888	3.65862	1.7044	2.14657	0.0196162
chr16	34365609	34366307	3.27788	3.66379	1.92035	1.90787	0.0820026
chr16	46831392	46832000	3.82255	4.05844	1.84696	2.19737	0.0139509
chr16	47562616	47562951	2.22304	3.87956	1.95071	1.98879	0.0519503
chr16	47644674	47645827	6.0749	3.23895	1.27354	2.54326	0.00116039
chr16	47910308	47911308	5.61577	3.37772	1.40876	2.39765	0.00349095
chr16	48160835	48161835	7.54197	2.59912	0.845806	3.07295	1.24534e-05
chr16	48167472	48168472	5.88279	2.68963	1.33053	2.02147	0.0426651
chr16	48329201	48330535	6.01453	2.47556	1.2915	1.91682	0.0777473
chr16	48534863	48536213	6.33256	2.33947	1.19666	1.955	0.0630038
chr16	49981894	49983212	4.81371	3.75959	1.63066	2.30556	0.00656547
chr16	50133535	50134758	4.94905	3.7018	1.59508	2.32077	0.0059517
chr16	50227000	50228233	5.4431	2.82998	1.45846	1.94039	0.0682431
chr16	52441662	52442662	6.6926	2.56124	1.08934	2.35118	0.00481339
chr16	52561882	52563361	7.39939	2.32609	0.884604	2.62953	0.00059834
chr16	52595872	52596872	6.5504	2.56923	1.13163	2.27038	0.00845148
chr16	52598852	52599852	6.77139	2.60468	1.06601	2.4434	0.00248415
chr16	53241864	53242865	5.75025	2.79182	1.36954	2.03851	0.0385798
chr16	53431020	53431669	2.69186	4.08455	1.95614	2.08806	0.0286613
chr16	53766186	53767186	5.97531	2.88113	1.30314	2.21091	0.0126866
chr16	53790194	53791590	4.75298	3.68584	1.64633	2.23882	0.0105154
chr16	54036137	54036934	4.24383	4.13423	1.76655	2.34029	0.00518436
chr16	54097085	54098000	3.26355	3.65444	1.92178	1.90159	0.0847907
chr16	55213192	55214751	6.52254	2.34897	1.13993	2.06063	0.0340035
chr16	55590545	55591809	4.7895	3.52721	1.63693	2.15477	0.0186303
chr16	56491959	56492925	4.23997	4.04792	1.76737	2.29037	0.00733063
chr16	56777648	56778450	4.13283	3.5995	1.78956	2.01139	0.0453787
chr16	57247344	57248117	3.54634	3.80175	1.88876	2.01282	0.044971
chr16	57868803	57869865	4.17737	3.71495	1.78047	2.0865	0.0289503
chr16	59166141	59167135	3.44448	3.79925	1.90183	1.99768	0.0491699
chr16	59560747	59562495	6.58256	2.2334	1.12205	1.99047	0.0514608
chr16	59718727	59719542	3.20032	3.66603	1.92774	1.90172	0.0847557
chr16	59919576	59920660	3.97391	4.07602	1.82027	2.23923	0.0104964
chr16	59950022	59950803	3.50828	3.60177	1.8938	1.90188	0.0846783
chr16	60007717	60008612	3.9773	4.52413	1.81965	2.48627	0.00179026
chr16	60222676	60223572	3.06864	3.85309	1.93846	1.9877	0.0522431
chr16	60237744	60238962	4.17991	3.65142	1.77995	2.05142	0.035927
chr16	60244464	60245730	4.44879	3.4936	1.7209	2.03011	0.040495
chr16	62322729	62323696	4.2113	3.39571	1.77342	1.91478	0.0787642
chr16	63422058	63422772	2.88893	3.9286	1.94932	2.01536	0.0442844
chr16	63537782	63538447	3.96115	4.09477	1.82262	2.24664	0.00999772
chr16	63689711	63690451	3.65271	4.21899	1.87375	2.25163	0.00964573
chr16	64315977	64317068	4.52725	3.76761	1.7024	2.21311	0.0124864
chr16	64509253	64510894	6.16848	2.40219	1.24565	1.92845	0.0728687
chr16	64511763	64513530	7.68091	2.67495	0.809164	3.30582	1.44769e-06
chr16	65410464	65411840	4.91741	3.28101	1.60347	2.04619	0.0370401
chr16	65443116	65444294	5.57999	2.94213	1.41913	2.0732	0.0315059
chr16	66466967	66468408	7.33241	1.77176	0.903272	1.96149	0.060771
chr16	67408957	67409649	3.22731	3.66853	1.92526	1.90547	0.083061
chr16	68162732	68163835	5.0757	2.94692	1.56099	1.88785	0.0914163
chr16	68333062	68334321	4.56962	3.98701	1.69219	2.35613	0.00467689
chr16	68541446	68543200	5.04882	3.24118	1.56828	2.06671	0.0327357
chr16	68786299	68787156	4.86705	3.26562	1.61675	2.01987	0.0430889
chr16	68820562	68821572	4.33604	3.3166	1.7465	1.899	0.0860724
chr16	68956942	68958526	4.59059	4.62242	1.68708	2.73989	0.000246686
chr16	69019377	69020917	4.70089	4.08672	1.65961	2.46245	0.0021427
chr16	69021403	69022538	4.09678	4.03937	1.79676	2.24814	0.00989189
chr16	69120871	69122081	5.56709	2.6753	1.42285	1.88023	0.0953818
chr16	69612367	69613551	4.45556	3.47483	1.71932	2.02105	0.0427796
chr16	69803198	69804003	4.31506	3.48167	1.75113	1.98824	0.0521146
chr16	69897332	69898320	4.38237	3.47229	1.73612	2.00003	0.0485085
chr16	70186383	70187770	4.49204	3.60654	1.71077	2.10815	0.0252603
chr16	70754165	70755448	5.91495	2.88445	1.32103	2.18349	0.0153821
chr16	71103515	71104515	5.18387	4.07703	1.53133	2.66241	0.000458001
chr16	71629454	71630325	5.36199	3.36888	1.48151	2.27395	0.00824026
chr16	72404840	72405840	6.99843	2.68171	0.999302	2.68358	0.00038592
chr16	72508167	72509278	6.16175	2.36047	1.24766	1.89192	0.0894188
chr16	72660549	72661943	4.22532	3.42244	1.77047	1.93307	0.0710677
chr16	72918039	72919787	6.57591	2.49401	1.12403	2.21882	0.0120022
chr16	72949354	72950598	5.94295	2.55128	1.31274	1.94348	0.0671881
chr16	73061850	73063508	5.33879	3.50038	1.48806	2.3523	0.00477973
chr16	73116323	73117092	3.8744	3.91178	1.83811	2.12816	0.0221575
chr16	73183471	73184010	2.86241	3.85199	1.95055	1.97482	0.0562231
chr16	74666288	74667453	5.57172	3.55821	1.42152	2.50311	0.0015913
chr16	74774741	74775680	5.97577	2.99032	1.303	2.29494	0.0070979
chr16	75449160	75450160	4.40085	3.3001	1.73193	1.90545	0.0830636
chr16	75648062	75649086	5.23843	3.12038	1.51619	2.05804	0.0345824
chr16	75766527	75767106	4.13372	3.47516	1.78938	1.9421	0.0676836
chr16	78167631	78168666	5.66368	2.90657	1.39484	2.08381	0.0294286
chr16	78168666	78169718	5.90626	3.3389	1.32359	2.5226	0.00136438
chr16	78234417	78235883	5.00112	3.45181	1.58115	2.1831	0.0154245
chr16	78262496	78263386	4.43832	3.81701	1.72332	2.21491	0.0123367
chr16	78506694	78507832	5.04941	3.18221	1.56812	2.02931	0.0406654
chr16	78539808	78541153	6.16047	2.35314	1.24804	1.88546	0.0927196
chr16	78585284	78586468	6.79532	2.80061	1.05894	2.64474	0.00053128
chr16	78708703	78709911	4.56595	3.23963	1.69308	1.91345	0.0794435
chr16	79006650	79007596	3.51568	3.55146	1.89283	1.87627	0.0974326
chr16	79673158	79674635	7.01404	2.07772	0.994751	2.08869	0.0285727
chr16	79680096	79680879	3.94925	3.51912	1.8248	1.9285	0.0728578
chr16	79711732	79713085	4.87144	6.14781	1.61559	3.8053	1.0523e-08
chr16	80062685	80063759	5.09365	3.29084	1.5561	2.1148	0.0242228
chr16	80647732	80648732	6.14095	3.04412	1.25386	2.42779	0.00279467
chr16	80752271	80753271	5.92152	2.49655	1.31908	1.89265	0.0891262
chr16	80981487	80982638	4.65758	3.6346	1.67052	2.17573	0.016214
chr16	81411349	81412478	3.74434	3.86395	1.85972	2.07771	0.0305936
chr16	81654948	81655871	4.49739	3.88258	1.7095	2.27118	0.00840639
chr16	81801529	81802837	6.78745	2.33624	1.06126	2.20138	0.0135592
chr16	81958375	81959440	5.74285	2.79146	1.37171	2.03502	0.0393888
chr16	82222666	82223397	3.27717	3.72458	1.92042	1.93946	0.0686199
chr16	82391854	82393208	5.72965	2.87632	1.37557	2.091	0.0281469
chr16	82970520	82971495	4.6296	3.26811	1.67748	1.94823	0.0655079
chr16	83139113	83140177	4.06328	3.47586	1.80333	1.92746	0.0732529
chr16	83148858	83150333	4.80571	3.37621	1.63274	2.06782	0.0325488
chr16	83747093	83747646	5.18427	4.39675	1.53122	2.8714	8.02133e-05
chr16	83747646	83748646	6.10283	2.39044	1.26523	1.88934	0.0906918
chr16	83748646	83749827	5.57906	3.80342	1.4194	2.67961	0.000396403
chr16	84047261	84048640	8.04126	1.4914	0.719101	2.07398	0.0313444
chr16	84554422	84555800	6.18839	2.37739	1.23971	1.91769	0.0774022
chr16	84839929	84840959	4.93318	2.99459	1.59929	1.87245	0.0995459
chr16	84884533	84885786	7.26734	2.09503	0.921685	2.27304	0.00830691
chr16	85603537	85604537	6.97235	1.89491	1.00692	1.88189	0.0945387
chr16	85997162	85998598	5.39156	2.88292	1.47313	1.957	0.0623517
chr16	86340680	86341966	4.67557	3.1617	1.66601	1.89777	0.0866416
chr16	87009163	87009653	4.55011	3.49171	1.69691	2.05769	0.0346576
chr16	87441045	87442466	6.82906	2.22424	1.04898	2.12038	0.0233603
chr16	89244779	89245930	4.43551	3.48912	1.72397	2.02388	0.0420531
chr16	89310992	89311942	5.50928	2.89724	1.43951	2.01266	0.0449987
chr16	89900033	89900784	4.14719	4.04849	1.78665	2.26597	0.00874917
chr16	89947263	89948351	4.34045	3.40097	1.74552	1.9484	0.0654237
chr17	692790	694055	4.87338	3.86025	1.61508	2.39012	0.00370053
chr17	792257	792764	2.81658	3.82538	1.95245	1.95927	0.0614926
chr17	1192932	1193598	3.11705	3.80036	1.93479	1.96422	0.0598239
chr17	1326115	1327389	5.49828	2.89474	1.44267	2.00651	0.0466199
chr17	1490357	1491016	2.82188	3.74495	1.95225	1.91828	0.0771632
chr17	1654792	1655626	3.4068	6.10968	1.90633	3.20494	3.74324e-06
chr17	1696661	1697430	3.15102	4.11306	1.93203	2.12888	0.0220622
chr17	1751341	1752172	3.36023	4.90161	1.91164	2.56409	0.000992464
chr17	1861775	1862305	3.43722	3.60273	1.90271	1.89347	0.0887352
chr17	2251010	2251815	5.13812	4.28211	1.54393	2.77351	0.000185086
chr17	2448025	2449485	5.28207	2.99282	1.504	1.9899	0.0515848
chr17	2464016	2464690	3.32342	3.6437	1.91564	1.90207	0.0845782
chr17	2796710	2797577	4.80949	3.09719	1.63176	1.89807	0.0865392
chr17	4146851	4147609	4.46585	3.23516	1.71692	1.88428	0.0933372
chr17	4624723	4625701	6.29348	2.53082	1.20833	2.09448	0.0275724
chr17	5256309	5257308	3.76047	4.85479	1.85714	2.61411	0.000669257
chr17	5333342	5334342	6.23891	2.73475	1.22463	2.23312	0.0109398
chr17	6126717	6127164	1.98003	3.9456	1.93586	2.03817	0.0386573
chr17	6378082	6379191	4.03205	3.75156	1.80935	2.07343	0.0314588
chr17	6572453	6573823	4.79988	4.65901	1.63425	2.85086	9.59796e-05
chr17	6584675	6585823	3.82082	3.91171	1.84725	2.11759	0.0238041
chr17	6711327	6712052	3.89826	4.53945	1.83393	2.47525	0.00194757
chr17	6775314	6776287	4.12616	4.232	1.7909	2.36305	0.00446986
chr17	8788118	8789119	3.82338	3.48785	1.84682	1.88857	0.0910699
chr17	10147140	10148171	4.42567	3.31341	1.72624	1.91944	0.076713
chr17	10813070	10814090	3.48508	4.01123	1.89678	2.11476	0.0242262
chr17	10929904	10930932	3.7723	4.48189	1.85524	2.41581	0.00303906
chr17	11097597	11098710	3.63365	3.66362	1.87654	1.95232	0.063874
chr17	11350802	11352072	4.08249	4.64764	1.79958	2.58263	0.000854117
chr17	11358234	11359105	3.58679	4.39636	1.88322	2.33449	0.00539926
chr17	12423312	12424090	3.27661	3.7464	1.92048	1.95076	0.0644368
chr17	12425667	12427209	5.99826	2.65394	1.29633	2.04728	0.0368226
chr17	12439362	12440634	6.50147	2.34379	1.14622	2.0448	0.03728
chr17	13319080	13320150	5.66062	2.76313	1.39573	1.97971	0.0547015
chr17	13462080	13462817	3.08172	3.6589	1.9375	1.88846	0.0911059
chr17	14100998	14102262	5.78245	2.62263	1.36009	1.92828	0.0729399
chr17	14659783	14660779	4.13059	3.54209	1.79001	1.97881	0.0550008
chr17	15141019	15142388	3.68674	3.74841	1.86866	2.00594	0.0467521
chr17	15206654	15207231	3.32952	4.28427	1.91499	2.23722	0.0106032
chr17	15270607	15271606	4.54729	4.14856	1.69759	2.44379	0.0024805
chr17	15271606	15272965	5.02854	3.07118	1.57376	1.95149	0.0641514
chr17	15914212	15916025	5.82934	2.66992	1.3463	1.98315	0.0536748
chr17	16074759	16075844	6.42849	2.53257	1.168	2.1683	0.0170852
chr17	17361067	17361668	3.11792	3.94501	1.93472	2.03906	0.0384718
chr17	19691464	19692464	3.96418	3.48193	1.82207	1.91098	0.0806436
chr17	20045074	20046305	4.20815	3.4306	1.77408	1.93374	0.070856
chr17	20819543	20820442	3.86927	3.95179	1.839	2.14888	0.0193374
chr17	20825562	20826153	3.10888	3.82416	1.93543	1.97587	0.0558396
chr17	20827836	20829713	4.54368	4.28783	1.69846	2.52454	0.00134662
chr17	20897184	20898184	5.2693	2.88625	1.50758	1.9145	0.0789096
chr17	25807589	25808589	4.60377	4.1557	1.68385	2.46797	0.00205515
chr17	25824436	25825436	4.84282	3.4967	1.62309	2.15435	0.0186777
chr17	25871346	25872680	5.28531	2.8736	1.5031	1.91179	0.0802495
chr17	26605297	26606366	4.23403	3.58257	1.76863	2.02562	0.0416584
chr17	26763515	26764563	4.70557	3.31192	1.65843	1.99702	0.0493793
chr17	27539631	27540567	3.80909	3.77324	1.8492	2.04047	0.0382148
chr17	27991625	27993102	5.73913	2.81359	1.3728	2.04953	0.0363469
chr17	28009902	28011138	4.24441	3.67783	1.76642	2.08208	0.0297536
chr17	28048609	28049292	3.303	3.91595	1.91779	2.04191	0.0378952
chr17	28474787	28476056	4.17274	4.30494	1.78143	2.41657	0.00301683
chr17	29378810	29380158	5.37695	3.19666	1.47728	2.16388	0.0176006
chr17	29399139	29400081	4.1145	3.56028	1.79324	1.98539	0.0529402
chr17	29666979	29668041	4.22572	4.35164	1.77038	2.45802	0.00222614
chr17	29910916	29911612	3.90666	3.89055	1.83245	2.12314	0.0229563
chr17	30925105	30925942	3.75371	3.66266	1.85823	1.97105	0.0575554
chr17	30953792	30955241	4.49662	3.32629	1.70968	1.94556	0.0664705
chr17	31298084	31299171	5.29808	2.8595	1.49952	1.90695	0.082419
chr17	32129598	32130598	6.25179	2.42191	1.22078	1.98389	0.0534652
chr17	32575398	32576398	6.1324	2.53466	1.25641	2.01738	0.0437528
chr17	32739832	32740617	3.63387	3.98787	1.87651	2.12515	0.022622
chr17	35504049	35505050	5.08291	3.22269	1.55903	2.06712	0.0326668
chr17	35515049	35516297	4.46168	3.66522	1.71789	2.13355	0.0213445
chr17	35536836	35537874	4.1678	3.89514	1.78244	2.18528	0.0151861
chr17	35789777	35791318	4.50642	3.99394	1.70736	2.33925	0.00521941
chr17	35806138	35807068	4.4154	3.9278	1.7286	2.27224	0.00834368
chr17	35950004	35950492	2.77816	3.66548	1.95382	1.87606	0.0975326
chr17	36070067	36071149	5.60296	2.72968	1.41248	1.93255	0.0712447
chr17	36125090	36125864	3.75165	4.1957	1.85855	2.25751	0.00926762
chr17	37111164	37111636	2.41541	3.66804	1.95663	1.87467	0.0983707
chr17	37513752	37514976	3.8973	4.06831	1.8341	2.21815	0.0120529
chr17	38755250	38756068	3.0724	3.63157	1.93819	1.87369	0.098875
chr17	39010497	39011070	4.01627	4.00302	1.81235	2.20874	0.0128774
chr17	39873686	39874686	5.78415	4.54827	1.35959	3.34533	9.95337e-07
chr17	40404509	40405560	3.67789	4.55066	1.86999	2.43352	0.0026803
chr17	40407132	40407893	3.99871	3.96811	1.81566	2.1855	0.0151629
chr17	40595012	40595534	2.90777	3.76746	1.94839	1.93363	0.0708928
chr17	40738777	40739789	3.96791	4.78049	1.82138	2.62465	0.000621856
chr17	41069287	41069951	3.29079	3.72556	1.91904	1.94136	0.0678517
chr17	41400153	41401481	8.54286	1.74157	0.604526	2.88089	7.44113e-05
chr17	41495733	41497357	5.28346	3.38482	1.50362	2.25112	0.00967928
chr17	41545014	41546159	3.7894	3.55583	1.85245	1.91953	0.0766862
chr17	41546159	41547633	5.19728	3.79307	1.52762	2.483	0.00183109
chr17	41633076	41634306	5.16564	3.13576	1.53636	2.04103	0.0380812
chr17	42036299	42037254	3.61329	4.67095	1.87947	2.48524	0.00180141
chr17	42175330	42176145	4.32216	3.37877	1.74957	1.9312	0.0717724
chr17	42589242	42590451	4.37089	3.3764	1.73871	1.9419	0.0677331
chr17	44133923	44135177	4.68053	3.72697	1.66476	2.23875	0.0105154
chr17	44143894	44144642	3.26018	4.52623	1.92211	2.35483	0.0047234
chr17	45213881	45214986	8.11933	2.55437	0.700474	3.64663	5.42533e-08
chr17	45698872	45699751	4.1541	4.19168	1.78525	2.34796	0.00493451
chr17	46588076	46589259	5.29293	3.87104	1.50096	2.57904	0.000872126
chr17	46723745	46724745	4.86861	3.34235	1.61634	2.06786	0.0325488
chr17	46992525	46994301	6.16816	3.1384	1.24575	2.51929	0.00140265
chr17	47168247	47169160	4.46817	3.45181	1.71638	2.0111	0.045448
chr17	47294032	47294972	3.7037	3.55783	1.86606	1.9066	0.0826216
chr17	47792607	47794056	5.34077	3.27593	1.4875	2.2023	0.013483
chr17	48393081	48394101	3.84632	3.62903	1.84294	1.96915	0.0581787
chr17	48731006	48731682	5.0612	3.06821	1.56493	1.96061	0.0610536
chr17	52571098	52572839	4.57354	3.21056	1.69124	1.89835	0.0863912
chr17	53249576	53250898	4.7031	3.14539	1.65905	1.89589	0.0875564
chr17	53313693	53314538	5.82126	2.8702	1.34868	2.12816	0.0221575
chr17	53395524	53397052	4.43694	3.40667	1.72364	1.97644	0.0556492
chr17	53517702	53518669	3.92991	3.91281	1.8283	2.14014	0.0204029
chr17	53531515	53532088	3.03107	3.79588	1.9411	1.95553	0.0628378
chr17	53579148	53579832	2.34109	4.08253	1.95495	2.0883	0.0286319
chr17	53665544	53666770	5.44146	3.46696	1.45893	2.37637	0.00407856
chr17	54457499	54458630	3.7155	3.91309	1.86424	2.09903	0.0267331
chr17	54885808	54886800	5.24637	3.16237	1.51398	2.08878	0.0285603
chr17	55013980	55014980	4.34665	3.8981	1.74414	2.23497	0.0107824
chr17	55129107	55130337	5.34136	3.79683	1.48734	2.55276	0.00108127
chr17	55261608	55262216	4.06049	3.94187	1.80387	2.18522	0.0151872
chr17	55318913	55319953	3.40685	3.71697	1.90632	1.94981	0.0648008
chr17	55378288	55379622	4.27796	3.31504	1.75922	1.88438	0.093283
chr17	55643540	55645263	4.86204	3.11818	1.61806	1.92711	0.0733388
chr17	56471505	56472852	4.871	3.09921	1.61571	1.91817	0.0772141
chr17	56633661	56634915	3.95986	3.59306	1.82286	1.97111	0.05754
chr17	56661014	56662397	4.28462	3.73815	1.75778	2.12663	0.0223743
chr17	57592447	57593825	5.15988	3.30056	1.53795	2.14608	0.0196902
chr17	57760518	57761232	3.32732	3.80854	1.91523	1.98856	0.0520311
chr17	57839524	57840524	3.75088	3.51336	1.85868	1.89025	0.0901653
chr17	58350119	58351170	3.964	4.91468	1.8221	2.69726	0.000354439
chr17	58538630	58539458	3.00658	3.66672	1.94271	1.88743	0.091662
chr17	59521813	59522953	4.57507	3.47008	1.69087	2.05225	0.03574
chr17	59630601	59631303	3.52645	5.04058	1.89142	2.66497	0.000448899
chr17	59644592	59645782	4.79641	4.0699	1.63515	2.48901	0.00175811
chr17	59645782	59647024	6.07456	3.06571	1.27364	2.40704	0.00325296
chr17	59657570	59658570	3.81269	3.54695	1.8486	1.91872	0.076936
chr17	59887269	59888150	3.93241	4.21869	1.82785	2.30801	0.00647391
chr17	60642055	60642866	3.57926	4.6561	1.88426	2.47104	0.002007
chr17	60747395	60748827	4.87422	3.75104	1.61486	2.32282	0.00586726
chr17	60753470	60754177	3.75349	3.86582	1.85826	2.08034	0.0300696
chr17	61173693	61174441	3.24118	3.63902	1.92395	1.89143	0.0896075
chr17	61875306	61875918	2.6427	3.73883	1.95701	1.91049	0.0808515
chr17	62288106	62288853	2.97959	3.71258	1.94439	1.90938	0.0813007
chr17	62934313	62934935	3.8973	4.57525	1.8341	2.49455	0.00170076
chr17	63016257	63017203	3.5737	4.09464	1.88503	2.17218	0.0166168
chr17	63060336	63061659	5.38957	3.27248	1.4737	2.22059	0.0118529
chr17	63151167	63152176	4.40554	3.86862	1.73085	2.23509	0.0107727
chr17	63896487	63897395	3.40069	4.75013	1.90704	2.49084	0.0017389
chr17	64651721	64652761	4.1761	5.09724	1.78074	2.86243	8.75322e-05
chr17	64726042	64727457	5.10438	2.98361	1.55317	1.92098	0.076049
chr17	64966560	64966774	2.11195	3.7872	1.94496	1.94719	0.0659439
chr17	65258319	65259366	3.913	3.72849	1.83132	2.03595	0.039194
chr17	66560520	66561465	3.81256	3.5798	1.84863	1.93647	0.0697284
chr17	67769065	67770100	4.4535	3.49227	1.7198	2.03062	0.0403751
chr17	67805646	67806294	3.03011	3.65052	1.94116	1.88058	0.0952623
chr17	68092802	68093900	4.11351	5.60544	1.79343	3.12554	7.6646e-06
chr17	68192411	68193751	4.45814	5.4274	1.71872	3.15782	5.70738e-06
chr17	68212014	68212535	2.26686	3.7218	1.95251	1.90616	0.0828115
chr17	68516397	68517132	3.69129	4.63988	1.86796	2.48392	0.00182042
chr17	68588727	68589732	3.74887	4.33866	1.859	2.33387	0.00542364
chr17	69526403	69527012	3.1352	3.64863	1.93333	1.88722	0.0917709
chr17	70004262	70005168	4.0661	3.52234	1.80278	1.95384	0.0633455
chr17	70472617	70473617	4.12625	3.40365	1.79088	1.90055	0.0852507
chr17	70627564	70628215	4.34358	5.42677	1.74482	3.11021	8.81611e-06
chr17	70657472	70658594	5.33322	4.09194	1.48963	2.74694	0.00023231
chr17	71138529	71139823	3.78589	3.89398	1.85303	2.10141	0.0263426
chr17	71267138	71267782	3.76075	3.96759	1.8571	2.13645	0.020944
chr17	71331026	71332521	5.7234	2.98238	1.3774	2.16523	0.0174734
chr17	71541531	71542965	4.83392	3.91199	1.62541	2.40678	0.0032583
chr17	71542965	71543965	4.96913	3.36338	1.58972	2.11571	0.0240986
chr17	71621537	71622537	4.03851	3.69544	1.80811	2.04381	0.0374774
chr17	72939992	72941330	5.15957	3.15181	1.53803	2.04924	0.0363865
chr17	73195086	73195570	1.87808	3.65127	1.92714	1.89466	0.0881251
chr17	73246162	73246799	3.52304	3.80892	1.89187	2.01331	0.0448326
chr17	73332771	73334126	4.0997	5.01347	1.79618	2.79118	0.000158609
chr17	73685402	73686376	4.83854	3.56189	1.6242	2.19301	0.0143867
chr17	73753993	73755293	4.76847	3.24709	1.64235	1.97709	0.0554918
chr17	74085867	74087361	4.74448	3.28529	1.64851	1.99289	0.0506995
chr17	74357498	74358498	4.357	3.39383	1.74183	1.94843	0.0654155
chr17	74393822	74394943	5.67975	2.83501	1.39015	2.03935	0.0384266
chr17	74593372	74594250	5.66955	2.6237	1.39312	1.88332	0.0937665
chr17	74609052	74610260	4.99808	3.12187	1.58196	1.97342	0.0567706
chr17	74783809	74784882	5.12363	2.99256	1.54791	1.93329	0.0710008
chr17	74785115	74786075	4.71043	3.12231	1.65719	1.8841	0.0934214
chr17	75229761	75230714	4.29421	3.9415	1.7557	2.24498	0.0100948
chr17	75508949	75510017	3.9871	3.7309	1.81783	2.05239	0.0357044
chr17	76016337	76017713	4.50798	4.22094	1.70699	2.47274	0.00198555
chr17	76021076	76021703	3.65824	4.89989	1.87293	2.61616	0.000660367
chr17	76025368	76025899	3.28788	3.80673	1.91934	1.98336	0.0536151
chr17	76035043	76035598	3.09829	4.51129	1.93625	2.32991	0.00559252
chr17	76155468	76156775	4.98926	3.20755	1.58433	2.02455	0.041918
chr17	76290676	76291582	3.87396	3.62935	1.83818	1.97442	0.0563721
chr17	76327731	76328729	4.25983	3.49803	1.76313	1.98399	0.0534338
chr17	76389884	76391126	5.11382	3.34042	1.55059	2.15429	0.01868
chr17	76702412	76703259	5.05423	3.41564	1.56682	2.17998	0.0157439
chr17	76762374	76763374	4.17086	4.43032	1.78181	2.48641	0.00178892
chr17	76998461	76999758	4.33406	4.06938	1.74694	2.32944	0.00561237
chr17	77420595	77421673	4.12805	3.83177	1.79052	2.14003	0.0204119
chr17	77423583	77425058	4.48757	3.69756	1.71182	2.16001	0.017977
chr17	77474240	77475015	3.83958	3.51989	1.84408	1.90875	0.0815739
chr17	77807178	77808178	4.67276	3.51322	1.66671	2.10788	0.0253039
chr17	77969572	77970578	3.9458	3.80355	1.82542	2.08365	0.0294484
chr17	78083280	78084632	5.01186	4.37046	1.57826	2.76917	0.00019245
chr17	78293770	78294388	3.17245	3.8407	1.93021	1.98979	0.0516172
chr17	78337506	78339307	5.20915	3.27202	1.52433	2.14653	0.0196198
chr17	78425507	78426876	4.72869	3.1083	1.65254	1.88092	0.0950887
chr17	78487164	78487543	2.8007	3.98039	1.95304	2.03805	0.0386871
chr17	78573544	78574615	4.27225	3.61793	1.76045	2.05511	0.0352189
chr17	78649395	78650121	3.76796	3.52077	1.85594	1.89703	0.0869201
chr17	78865103	78866494	6.32971	2.42481	1.19751	2.02489	0.0418339
chr17	80487511	80488376	4.07414	3.64246	1.80121	2.02222	0.0424423
chr17	80541402	80542402	5.69024	2.73226	1.38709	1.96978	0.0580136
chr17	80585372	80586463	4.05977	3.38798	1.80401	1.87803	0.0965193
chr17	80744858	80745978	5.23005	3.1457	1.51852	2.07155	0.0317698
chr17	81189107	81189497	0.65998	4.02341	1.72048	2.33854	0.00525083
chr17	81190312	81190615	1.17975	4.84117	1.83011	2.64529	0.000528651
chr18	317099	318251	5.66484	2.77143	1.3945	1.98741	0.0523362
chr18	697565	698548	4.65812	3.41044	1.67038	2.04171	0.0379447
chr18	976229	977431	3.35684	3.66214	1.91202	1.91533	0.0785195
chr18	1521666	1522661	3.79305	3.52499	1.85185	1.9035	0.0839177
chr18	1659061	1660332	5.86719	2.80902	1.33514	2.10392	0.025968
chr18	2096531	2097293	3.57764	3.58916	1.88449	1.90458	0.0834665
chr18	3103883	3105010	5.70611	2.62057	1.38246	1.89559	0.0877333
chr18	3126209	3127353	3.96661	4.79729	1.82162	2.63353	0.000579176
chr18	3383145	3384254	4.62267	4.40782	1.67919	2.62496	0.000621005
chr18	3526024	3527376	4.66009	3.74218	1.66989	2.24097	0.0103707
chr18	3678975	3680289	4.61448	3.31774	1.68122	1.97341	0.0567706
chr18	3794411	3795498	5.34152	2.8367	1.48729	1.90729	0.0822907
chr18	3839607	3840264	3.82179	3.5781	1.84708	1.93716	0.069437
chr18	4040650	4041651	3.94727	3.88579	1.82516	2.12901	0.0220439
chr18	4074370	4075510	4.11154	3.89966	1.79383	2.17393	0.016435
chr18	4477396	4478074	2.24542	3.74679	1.95167	1.91979	0.0765547
chr18	4908961	4909665	2.86145	4.38335	1.9506	2.24719	0.00995009
chr18	6221064	6222822	6.41837	2.69684	1.17102	2.30298	0.00669518
chr18	6547420	6548208	4.12364	5.8013	1.79141	3.2384	2.80975e-06
chr18	6564472	6565264	4.43561	4.19858	1.72395	2.43544	0.00263937
chr18	6566264	6567264	5.1	3.6751	1.55437	2.36437	0.00442484
chr18	7083844	7085264	3.95867	3.62283	1.82308	1.9872	0.0524042
chr18	7145966	7146785	3.75543	3.83683	1.85795	2.06509	0.0331054
chr18	8081280	8082811	5.68287	3.28279	1.38924	2.36301	0.00446986
chr18	8088596	8089389	3.34458	4.03904	1.91336	2.11096	0.0247939
chr18	8093338	8093648	2.13576	3.65655	1.94634	1.87868	0.0961714
chr18	8548183	8549165	4.68066	3.22763	1.66473	1.93883	0.06885
chr18	8615275	8616570	5.51024	2.94457	1.43924	2.04592	0.0371011
chr18	8673618	8674581	3.69416	4.13456	1.86753	2.21393	0.0124275
chr18	8724560	8725248	3.2566	3.82931	1.92246	1.99188	0.05098
chr18	9016977	9018374	5.22029	3.13803	1.52124	2.06281	0.0335423
chr18	9177121	9177621	3.72295	3.56196	1.86308	1.91187	0.0802221
chr18	9380321	9381543	3.90804	3.63896	1.8322	1.98611	0.0527303
chr18	9557441	9558356	3.58612	3.69301	1.88331	1.96091	0.0609651
chr18	9688035	9689294	4.56201	4.34332	1.69404	2.56389	0.000993698
chr18	9837708	9839516	7.37138	1.82084	0.892377	2.04044	0.0382148
chr18	10023536	10025102	7.17179	2.50619	0.949061	2.64071	0.000547987
chr18	10490714	10491290	3.80875	4.19597	1.84926	2.269	0.00854341
chr18	11391658	11392974	4.29581	3.65591	1.75535	2.08273	0.0296253
chr18	11887283	11888721	6.34921	3.23463	1.19168	2.71434	0.00030742
chr18	12000132	12001079	4.59779	3.82912	1.68532	2.27205	0.00835241
chr18	12059388	12060751	5.76888	3.36871	1.36408	2.46959	0.00202782
chr18	12105120	12105780	2.77296	3.71274	1.95399	1.90008	0.0855044
chr18	12396183	12397170	4.81399	3.53952	1.63059	2.1707	0.0167825
chr18	13019179	13020230	3.82675	4.11866	1.84625	2.23082	0.0111326
chr18	13382069	13383069	6.467	2.32051	1.1565	2.00649	0.0466235
chr18	18844782	18845166	2.50447	3.70631	1.95764	1.89326	0.0888653
chr18	18871001	18872138	4.84678	4.0808	1.62205	2.51583	0.00143488
chr18	18966765	18967391	2.78259	3.80125	1.95367	1.9457	0.0664385
chr18	18970961	18972398	6.67669	2.67364	1.09406	2.44377	0.0024805
chr18	19444029	19444883	2.96476	4.07003	1.94528	2.09226	0.0279452
chr18	19444883	19445883	3.94587	3.64381	1.82541	1.99616	0.0496614
chr18	19721143	19722100	3.92433	4.62046	1.8293	2.52581	0.00133452
chr18	19880726	19881277	3.5977	3.83856	1.88169	2.03995	0.0382743
chr18	20171099	20171783	3.00492	3.69164	1.94282	1.90015	0.085475
chr18	20275058	20275764	3.5251	4.00563	1.8916	2.11759	0.0238041
chr18	20423867	20424803	3.34314	3.82287	1.91352	1.99782	0.0491451
chr18	20448453	20449642	4.22443	4.3515	1.77066	2.45757	0.00223404
chr18	20479472	20479947	2.01592	3.95949	1.93858	2.04247	0.037784
chr18	20523805	20524758	3.49603	4.91572	1.89538	2.59353	0.000788049
chr18	20558128	20559338	5.31894	2.84497	1.49365	1.90471	0.0834192
chr18	20613252	20613985	3.19644	3.89169	1.92809	2.01842	0.0435097
chr18	20840067	20841067	6.91174	1.99792	1.02466	1.94983	0.0647976
chr18	20938734	20939537	4.85654	3.34723	1.6195	2.06683	0.0327214
chr18	20959615	20961229	6.85437	2.41975	1.04152	2.32328	0.00584954
chr18	21209266	21210707	7.05583	2.21506	0.98259	2.25431	0.00945815
chr18	21253386	21254630	4.44861	4.74602	1.72094	2.75781	0.000212473
chr18	21350683	21351602	4.02936	4.02626	1.80986	2.22462	0.0115506
chr18	21500054	21500767	3.85669	4.22762	1.84116	2.29617	0.00705817
chr18	21606069	21607069	4.41206	3.31247	1.72936	1.91542	0.0784964
chr18	21650103	21650822	3.66806	3.8428	1.87147	2.05336	0.0354961
chr18	22379534	22380534	5.87437	2.76189	1.33302	2.0719	0.0317127
chr18	24036263	24036847	2.49398	4.48414	1.95758	2.29066	0.0073151
chr18	24161916	24162673	4.15652	3.62427	1.78475	2.03068	0.0403665
chr18	24551450	24552027	2.53569	3.69334	1.95773	1.88654	0.0921426
chr18	24811286	24812245	4.1831	3.59812	1.77929	2.02222	0.0424423
chr18	24859264	24860263	3.15295	4.12198	1.93187	2.13368	0.0213308
chr18	25236145	25237145	5.51723	2.82712	1.43723	1.96707	0.0588765
chr18	26002096	26003020	3.61215	3.97227	1.87964	2.11332	0.0244187
chr18	26582750	26583916	6.90372	2.21649	1.02702	2.15818	0.0182241
chr18	26727896	26728698	4.19602	3.39486	1.77661	1.91086	0.0806898
chr18	26735663	26736663	4.0854	4.64021	1.79901	2.57932	0.000871053
chr18	27081895	27082812	3.91484	3.68783	1.83099	2.01411	0.0446015
chr18	27291637	27292583	3.7628	4.55924	1.85677	2.45547	0.00227237
chr18	27712742	27713623	3.5231	4.63386	1.89186	2.44937	0.002378
chr18	27938480	27939398	4.46284	3.50663	1.71762	2.04156	0.0379789
chr18	28650244	28650967	3.07924	4.14551	1.93769	2.13941	0.0204991
chr18	28828922	28829918	3.95564	3.89209	1.82363	2.13425	0.0212478
chr18	29033881	29034881	4.82564	3.14522	1.62756	1.93247	0.071261
chr18	29061626	29063077	4.22416	5.42652	1.77071	3.0646	1.35943e-05
chr18	29064085	29065224	4.02912	4.1552	1.80991	2.2958	0.00706972
chr18	29092239	29093273	5.0603	3.30322	1.56517	2.11045	0.0248623
chr18	29942321	29943395	4.25674	3.56598	1.76379	2.02177	0.0425699
chr18	29946456	29947456	5.78616	2.66037	1.359	1.9576	0.0621235
chr18	31861643	31862293	2.93538	3.89291	1.94694	1.99951	0.0486688
chr18	31911157	31912048	3.88994	3.58625	1.8354	1.95394	0.063343
chr18	32277389	32279104	5.01219	3.31256	1.57817	2.09898	0.0267363
chr18	32992310	32993536	4.18064	4.25995	1.7798	2.3935	0.00361168
chr18	33036698	33037698	4.25479	3.51035	1.76421	1.98976	0.051621
chr18	33282886	33284047	4.74072	3.79754	1.64947	2.30228	0.00673238
chr18	33389700	33390210	2.81979	3.82566	1.95233	1.95954	0.0614329
chr18	33405717	33406447	4.32137	3.98423	1.74974	2.27704	0.00809514
chr18	33451518	33452028	2.50388	4.2387	1.95763	2.16522	0.0174734
chr18	33889322	33890636	6.46477	2.17	1.15717	1.87527	0.0980064
chr18	34041602	34042135	2.62461	4.00253	1.95724	2.04498	0.0372566
chr18	34170408	34171408	3.91688	3.58381	1.83063	1.95769	0.0621041
chr18	37040091	37041032	3.4348	4.53334	1.903	2.3822	0.00391187
chr18	37504455	37505209	2.97927	3.81564	1.94441	1.96236	0.060479
chr18	37732548	37733525	3.69084	3.90808	1.86803	2.09208	0.0279793
chr18	38900075	38901335	4.44989	3.7013	1.72064	2.15112	0.019068
chr18	39043814	39045343	4.05726	3.83077	1.8045	2.1229	0.0229889
chr18	39211653	39212521	3.09372	3.82896	1.9366	1.97716	0.0554815
chr18	39227890	39228711	3.36343	3.67287	1.91129	1.92168	0.075728
chr18	39918785	39920241	5.04741	4.0695	1.56866	2.59425	0.000785007
chr18	40286001	40287682	5.89524	2.98639	1.32685	2.25073	0.00970374
chr18	41729260	41730612	5.07202	3.73238	1.56199	2.3895	0.00371557
chr18	41760760	41761174	2.6781	3.67525	1.95642	1.87856	0.0962054
chr18	41989387	41990140	3.31176	4.06734	1.91687	2.12186	0.0231459
chr18	42369449	42370358	4.08669	3.79197	1.79875	2.10811	0.0252603
chr18	43372619	43374202	6.37188	2.85419	1.18491	2.40879	0.00321252
chr18	43382595	43383880	5.30429	2.98879	1.49777	1.99549	0.0498683
chr18	43554907	43555409	3.08401	4.10911	1.93733	2.12101	0.0232562
chr18	43817744	43819169	3.65602	4.47496	1.87326	2.38886	0.00373436
chr18	43905438	43906932	4.43567	3.40794	1.72394	1.97684	0.0555643
chr18	43987330	43988236	4.33232	3.34808	1.74732	1.91612	0.0780878
chr18	45379930	45380759	2.74672	4.28266	1.95478	2.19086	0.0145834
chr18	45727205	45728451	4.1331	3.40979	1.7895	1.90544	0.0830639
chr18	45857630	45858342	4.04089	3.98333	1.80766	2.20358	0.0133489
chr18	45945461	45946620	4.01453	3.85491	1.81268	2.12663	0.0223743
chr18	45963328	45964006	3.28527	4.57705	1.91961	2.38437	0.00385749
chr18	47252385	47253427	4.04989	3.59623	1.80593	1.99135	0.051147
chr18	47437600	47438479	4.62499	3.87467	1.67862	2.30824	0.00646461
chr18	47766330	47767243	4.63619	3.54707	1.67584	2.11659	0.0239647
chr18	48736271	48736915	2.90991	4.02709	1.94828	2.06699	0.0326907
chr18	49079395	49080184	2.94507	3.89207	1.9464	1.99962	0.0486247
chr18	49975209	49976034	2.72864	3.75505	1.95528	1.92047	0.0762684
chr18	50100751	50102078	4.28523	3.60203	1.75765	2.04935	0.0363701
chr18	50154834	50156112	4.04483	4.64616	1.8069	2.57134	0.000932144
chr18	50162517	50163601	3.98738	4.23955	1.81778	2.33227	0.00549678
chr18	50665654	50666654	4.59623	3.34986	1.6857	1.98722	0.0524042
chr18	50946048	50946418	1.7648	3.75345	1.91575	1.95925	0.0614939
chr18	51282032	51283683	6.21761	2.59505	1.23099	2.1081	0.0252603
chr18	51635605	51636146	2.82483	3.70814	1.95213	1.89954	0.0857787
chr18	51718891	51720038	5.05837	3.21101	1.5657	2.05085	0.0360726
chr18	51759439	51760648	4.29769	3.75267	1.75494	2.13835	0.0206605
chr18	51772882	51774637	5.79893	3.48349	1.35525	2.57037	0.000938298
chr18	51781620	51782336	3.1712	4.15339	1.93031	2.15167	0.0190043
chr18	52434138	52435391	6.2086	2.72323	1.23368	2.2074	0.012984
chr18	52635165	52636126	4.178	5.01283	1.78035	2.81565	0.000129781
chr18	53155788	53156788	4.33613	4.39943	1.74648	2.51903	0.00140539
chr18	53161382	53162792	4.29973	4.13846	1.75449	2.35878	0.00459576
chr18	53169212	53170141	3.2976	3.75371	1.91835	1.95674	0.0624319
chr18	53395619	53396447	3.39045	4.69162	1.90823	2.45863	0.00221624
chr18	53398804	53400214	4.49685	5.95445	1.70963	3.48289	2.59765e-07
chr18	53402257	53403805	4.3245	4.05213	1.74905	2.31676	0.00613478
chr18	53421055	53421967	3.66535	3.92021	1.87187	2.09427	0.0276097
chr18	53560227	53561267	4.57164	5.14675	1.6917	3.04236	1.67229e-05
chr18	53835212	53836504	4.69805	3.22932	1.66033	1.94498	0.0666451
chr18	54112573	54113469	4.52141	3.87116	1.70379	2.27208	0.00835241
chr18	55386416	55387390	3.36754	4.35604	1.91083	2.27966	0.00795999
chr18	55411333	55412333	4.9527	2.98463	1.5941	1.87229	0.0996494
chr18	55588831	55589656	3.80874	3.59511	1.84926	1.94408	0.0669741
chr18	55680231	55681788	6.06774	2.39559	1.27567	1.8779	0.0966048
chr18	55777317	55779175	5.3617	3.03397	1.48159	2.04777	0.0367234
chr18	56494064	56494904	3.23422	3.68924	1.92461	1.91688	0.0777142
chr18	57221902	57222894	4.07139	4.46605	1.80175	2.47873	0.00189596
chr18	57409577	57410668	6.83448	2.74636	1.04738	2.62211	0.000630354
chr18	57531535	57532341	3.47487	4.88279	1.89807	2.57251	0.000924098
chr18	57622198	57622746	2.42953	3.82391	1.95687	1.9541	0.0632972
chr18	58360590	58361339	3.68779	4.02506	1.8685	2.15417	0.0186919
chr18	58532801	58533830	3.67887	3.933	1.86984	2.10338	0.0260474
chr18	59596879	59598020	3.8208	4.69711	1.84725	2.54276	0.00116469
chr18	59610666	59611718	3.85792	4.00584	1.84095	2.17596	0.0161827
chr18	59615018	59616036	3.70138	3.69757	1.86642	1.9811	0.0543252
chr18	59619185	59620372	5.28747	3.48655	1.50249	2.32051	0.00595769
chr18	59640002	59641718	5.33857	3.0193	1.48813	2.02893	0.0407441
chr18	59645250	59645741	2.11017	4.30533	1.94486	2.2137	0.0124477
chr18	60001455	60002029	4.02019	3.46562	1.81161	1.91301	0.0796842
chr18	60112651	60113520	3.72269	3.48791	1.86312	1.87208	0.0997276
chr18	60417551	60418325	3.29167	4.60913	1.91895	2.4019	0.00337996
chr18	60455245	60456562	4.44186	4.00875	1.7225	2.32729	0.00567958
chr18	60766725	60767725	5.64906	2.62247	1.39909	1.87441	0.0984754
chr18	60853612	60854612	4.49261	3.88187	1.71063	2.26926	0.00852721
chr18	61271924	61273111	5.00308	3.3108	1.58062	2.09462	0.0275463
chr18	61347346	61348240	4.25328	4.41001	1.76453	2.49926	0.00164075
chr18	61350240	61351240	5.37061	3.26387	1.47907	2.2067	0.0130473
chr18	62073644	62074630	3.63309	3.87147	1.87662	2.063	0.0335091
chr18	62444637	62445850	3.90084	4.24738	1.83348	2.31657	0.00613771
chr18	62491558	62492310	3.14231	3.64859	1.93275	1.88777	0.0914654
chr18	62591375	62591620	1.27178	3.52147	1.84641	1.9072	0.0823214
chr18	62596353	62596730	2.16897	3.9241	1.94813	2.01429	0.0445559
chr18	63573672	63575059	4.43134	4.23146	1.72493	2.45312	0.00231323
chr18	64695928	64696627	3.10486	4.09619	1.93575	2.11608	0.0240455
chr18	65929878	65931308	4.65134	3.6059	1.67208	2.15654	0.0183911
chr18	66064708	66065740	3.99889	4.1864	1.81563	2.30576	0.0065632
chr18	66483846	66485267	3.76949	3.53737	1.85569	1.90623	0.0827847
chr18	66845074	66846271	3.28978	4.27188	1.91915	2.22593	0.011468
chr18	66916539	66917263	2.70688	3.6949	1.95581	1.88919	0.0907493
chr18	69375436	69375993	2.54768	3.77601	1.95773	1.92878	0.0727373
chr18	69838822	69839638	3.47176	3.87282	1.89846	2.03998	0.038271
chr18	69890448	69891539	3.19169	3.76632	1.92852	1.95296	0.0636855
chr18	69893218	69893959	3.14019	3.8633	1.93293	1.99868	0.0489568
chr18	70964019	70964818	3.5776	3.55107	1.88449	1.88436	0.0932904
chr18	72209219	72210232	5.7982	2.5691	1.35546	1.89537	0.0878397
chr18	72567787	72568503	2.95536	3.6879	1.94582	1.89529	0.0878692
chr18	72778664	72779625	4.10802	4.21271	1.79453	2.34753	0.00494519
chr18	72928946	72930330	4.3685	3.52605	1.73925	2.02734	0.0411775
chr18	73314819	73315661	3.26467	3.94681	1.92167	2.05385	0.0354551
chr18	73435535	73436092	2.31076	3.79278	1.95405	1.94099	0.0679959
chr18	73842502	73843580	4.54543	3.47175	1.69804	2.04456	0.0373258
chr18	74788306	74789320	3.80512	4.28611	1.84986	2.31699	0.00612648
chr18	74793011	74793901	2.97039	3.89863	1.94495	2.00449	0.0471356
chr18	75133536	75134122	2.22478	4.22852	1.95079	2.1676	0.0171704
chr18	75375976	75376608	2.71086	4.2886	1.95572	2.19285	0.0143973
chr18	76299096	76300384	4.67186	3.91889	1.66694	2.35095	0.0048181
chr18	77005395	77006232	4.95029	4.52218	1.59474	2.83567	0.000109433
chr18	77300550	77301519	4.54363	3.32984	1.69847	1.96049	0.0610731
chr18	77370621	77371963	5.32061	3.09158	1.49319	2.07046	0.0319939
chr18	77511103	77512465	4.90658	3.04743	1.60634	1.89713	0.0868925
chr18	77650536	77651369	2.72773	3.81266	1.9553	1.94991	0.0647677
chr18	77686958	77687516	2.93038	3.80577	1.94721	1.95447	0.0631888
chr18	77933097	77934139	4.1367	3.37201	1.78878	1.88509	0.0929709
chr19	355043	355855	3.56615	3.6514	1.88607	1.93598	0.0699248
chr19	877153	877832	3.55335	3.57277	1.88782	1.89254	0.0891356
chr19	1082099	1083099	7.0147	3.17698	0.994556	3.19437	4.18585e-06
chr19	1194506	1195175	4.76489	3.55544	1.64327	2.16363	0.0176252
chr19	1773113	1774153	4.32903	3.45905	1.74805	1.97881	0.0550008
chr19	3116507	3117026	4.40372	3.31222	1.73127	1.91317	0.0795954
chr19	3403562	3405017	6.40192	2.68672	1.17593	2.28476	0.0076659
chr19	4593587	4594157	3.11041	3.79334	1.93531	1.96007	0.0612414
chr19	4694197	4695312	4.56334	3.83496	1.69371	2.26423	0.00884009
chr19	6062371	6062931	3.39236	3.77384	1.90801	1.9779	0.0552326
chr19	6119574	6120970	5.45914	2.95721	1.45388	2.034	0.0396105
chr19	6828230	6829730	6.07019	2.45611	1.27495	1.92645	0.073659
chr19	7157535	7158706	5.10654	3.45577	1.55258	2.22582	0.0114762
chr19	7159252	7160280	4.82546	3.14222	1.62761	1.93057	0.0720008
chr19	7236178	7237211	3.64636	3.70639	1.87468	1.97707	0.0554918
chr19	7876798	7877694	2.82141	3.69706	1.95226	1.89373	0.0886372
chr19	8559443	8559783	2.22686	3.84436	1.95088	1.97058	0.0577032
chr19	13743616	13744636	3.87692	3.44054	1.83767	1.87223	0.0996657
chr19	13969308	13970082	4.80679	4.16912	1.63246	2.55389	0.0010741
chr19	14057084	14058158	3.3988	3.66486	1.90726	1.92153	0.0757805
chr19	14311183	14311421	1.6198	3.97886	1.89864	2.09564	0.027361
chr19	14945761	14946751	4.27364	3.74307	1.76015	2.12656	0.0223837
chr19	15421466	15422466	4.70544	3.46861	1.65846	2.09147	0.0280757
chr19	15812604	15813186	3.90556	4.41332	1.83264	2.40818	0.00322363
chr19	16232161	16233787	4.64365	4.03234	1.67399	2.40882	0.00321252
chr19	16539766	16540817	5.03311	2.9558	1.57253	1.87965	0.0957324
chr19	16572943	16574393	5.16765	3.06836	1.53581	1.99788	0.0491436
chr19	17232689	17233292	3.64765	3.6634	1.87449	1.95434	0.0632197
chr19	18456965	18457648	3.51879	3.68831	1.89243	1.94899	0.0651644
chr19	19076901	19077838	3.66039	3.63596	1.87261	1.94165	0.0677882
chr19	20174572	20175141	1.78102	4.01661	1.91749	2.09472	0.027526
chr19	21751771	21752848	5.88265	2.64069	1.33057	1.98463	0.0532182
chr19	30161952	30163261	7.0011	2.34283	0.998521	2.3463	0.00499186
chr19	32951458	32952151	3.24223	4.06766	1.92385	2.11433	0.0242767
chr19	33531276	33532053	4.98055	3.22337	1.58666	2.03154	0.0401676
chr19	34296815	34297995	4.73554	3.23922	1.65079	1.96222	0.0605088
chr19	34393833	34394766	3.92835	3.85585	1.82858	2.10866	0.0251852
chr19	35282115	35282984	3.41508	3.74999	1.90536	1.96813	0.058518
chr19	38446183	38447493	5.13468	3.10728	1.54488	2.01135	0.0453859
chr19	38997419	38998733	6.63491	2.07988	1.10647	1.87973	0.0956814
chr19	41406019	41406360	1.82562	3.66061	1.92209	1.9045	0.0835006
chr19	41891846	41893308	4.24388	3.60385	1.76653	2.04007	0.0382671
chr19	41910624	41911494	3.64087	3.64687	1.87549	1.94449	0.0668191
chr19	42282894	42283922	5.3648	3.48393	1.48072	2.35287	0.00476728
chr19	42937859	42938685	4.36362	3.28589	1.74035	1.88807	0.0912917
chr19	43112533	43113534	3.51971	4.05737	1.89231	2.14414	0.0198997
chr19	43393442	43394594	3.88773	4.3865	1.83578	2.38944	0.00371605
chr19	43494046	43494680	2.56163	4.01372	1.9577	2.05022	0.0362132
chr19	43633380	43634021	2.4577	5.06567	1.95725	2.58816	0.000817716
chr19	43653965	43654556	2.28166	4.78869	1.95306	2.45189	0.00232886
chr19	45699201	45699900	3.18566	3.80349	1.92905	1.97169	0.0573877
chr19	45811481	45811988	3.38799	3.86317	1.90851	2.02418	0.0420012
chr19	46051413	46052252	4.37609	5.14645	1.73754	2.96192	3.52984e-05
chr19	46133740	46134485	3.94758	4.80122	1.8251	2.63066	0.000594072
chr19	46571009	46571685	3.32596	3.82218	1.91537	1.99553	0.049864
chr19	46594532	46595316	3.22117	3.63662	1.92583	1.88834	0.0911537
chr19	46614360	46615635	3.92781	4.74429	1.82867	2.59439	0.000785007
chr19	46618624	46619461	4.13328	3.78352	1.78947	2.11432	0.0242767
chr19	46964438	46965495	3.75353	4.40535	1.85825	2.37069	0.00423618
chr19	47260598	47261631	4.82437	3.1025	1.62789	1.90584	0.0829379
chr19	47262684	47263975	4.23947	3.31191	1.76747	1.87381	0.098824
chr19	47265655	47266605	3.7369	3.66196	1.86089	1.96785	0.058611
chr19	47268005	47269001	4.5507	3.27898	1.69677	1.93249	0.0712578
chr19	48293248	48293562	2.55567	4.11986	1.95771	2.10442	0.0258713
chr19	48594672	48595310	3.18612	4.32189	1.92901	2.24047	0.0104057
chr19	48693618	48694446	5.09719	3.31352	1.55513	2.1307	0.0218105
chr19	49611518	49611937	2.71588	4.03527	1.9556	2.06344	0.0334193
chr19	49705236	49705838	3.26908	4.50896	1.92123	2.34692	0.00497176
chr19	49775534	49776392	3.74442	4.73986	1.8597	2.54872	0.00111058
chr19	50422449	50423217	3.25319	4.15435	1.92279	2.16059	0.0179433
chr19	50654501	50655078	3.06732	3.79106	1.93856	1.95561	0.0628276
chr19	51160893	51162243	6.99557	2.28669	1.00014	2.28639	0.00756677
chr19	51438709	51439493	2.90733	3.80029	1.94841	1.95045	0.0645392
chr19	51635337	51636348	5.04318	3.03582	1.56981	1.93388	0.0707945
chr19	53036875	53037754	4.05629	3.96744	1.80469	2.1984	0.0138391
chr19	54392999	54393861	4.99749	2.98494	1.58212	1.88667	0.0920691
chr19	54910832	54911510	3.69643	3.69906	1.86718	1.9811	0.0543252
chr19	56199930	56201276	5.01601	4.45756	1.57714	2.82635	0.000117963
chr19	56805539	56806952	4.67958	3.50984	1.665	2.10802	0.0252756
chr19	58201198	58201841	3.46225	3.85757	1.89964	2.03068	0.0403665
chr20	338325	339127	3.45076	3.59445	1.90106	1.89076	0.0899201
chr20	400040	401060	5.27894	3.15237	1.50488	2.09476	0.0275211
chr20	1110719	1112043	5.25275	2.86264	1.5122	1.89303	0.0890051
chr20	2264562	2265141	4.13641	3.89412	1.78884	2.1769	0.0160647
chr20	3524566	3525406	3.77813	4.08327	1.85429	2.20207	0.0135003
chr20	3526003	3526851	3.39951	3.68434	1.90718	1.93183	0.0715909
chr20	4446589	4447629	4.61998	3.47367	1.67986	2.06783	0.0325488
chr20	5802124	5802638	4.52222	3.24593	1.7036	1.90533	0.0831089
chr20	5905750	5906770	3.52475	3.91087	1.89164	2.06745	0.0326312
chr20	6280104	6280699	3.76096	3.47649	1.85706	1.87204	0.099738
chr20	6302055	6303065	3.37165	4.40786	1.91036	2.30734	0.00648591
chr20	6692570	6693831	6.93355	2.39651	1.01827	2.35351	0.00475854
chr20	7066019	7067070	4.56698	4.93462	1.69283	2.91501	5.39818e-05
chr20	7132212	7133656	5.66781	2.93815	1.39363	2.10827	0.0252495
chr20	8095120	8095849	3.89935	4.23088	1.83374	2.30724	0.00648792
chr20	8444845	8445742	3.67626	3.87442	1.87024	2.07162	0.0317606
chr20	8508617	8509667	4.26927	4.12668	1.7611	2.34324	0.00508947
chr20	9042722	9043400	3.63597	4.04451	1.8762	2.15569	0.0185248
chr20	9463561	9464546	3.49459	3.68104	1.89556	1.94192	0.0677331
chr20	9998194	9998485	0.915452	3.39446	1.77791	1.90924	0.0813616
chr20	10501822	10502333	3.54175	3.5744	1.88938	1.89184	0.0894235
chr20	10553753	10554898	5.68783	2.98739	1.38779	2.15262	0.0188975
chr20	10579068	10580729	6.32032	2.62369	1.20031	2.18584	0.0151216
chr20	10727385	10728706	5.20204	3.50895	1.5263	2.29899	0.00690092
chr20	10751466	10751984	2.91003	3.71095	1.94828	1.90473	0.0834192
chr20	10751984	10752984	4.34303	4.1088	1.74495	2.35468	0.004726
chr20	10764418	10765705	4.96552	3.31127	1.59068	2.08167	0.0298215
chr20	11285394	11287191	5.12288	3.9891	1.54811	2.57675	0.000891306
chr20	11418218	11419620	4.4518	3.7671	1.72019	2.18993	0.014693
chr20	12011038	12011854	4.61129	3.87827	1.682	2.30575	0.0065632
chr20	12429234	12429874	2.23693	4.50605	1.95131	2.30924	0.00643358
chr20	12805199	12806538	4.79919	3.64301	1.63443	2.22892	0.0112558
chr20	12998583	12999849	5.31663	2.82952	1.4943	1.89354	0.0887212
chr20	13993200	13994094	5.03181	3.85378	1.57288	2.45014	0.00236186
chr20	14200474	14201602	5.19474	3.20811	1.52832	2.09911	0.0267195
chr20	14269481	14270637	4.97305	3.25514	1.58867	2.04897	0.0364445
chr20	14502986	14504258	4.3242	4.08577	1.74912	2.3359	0.00534611
chr20	14548793	14549829	3.11914	3.87333	1.93463	2.00211	0.047911
chr20	14847449	14848443	4.30758	3.31724	1.75277	1.89256	0.0891356
chr20	14862097	14862801	3.39394	3.74366	1.90782	1.96227	0.0605046
chr20	14940444	14941333	3.81026	3.71354	1.84901	2.0084	0.0461227
chr20	14965368	14966454	6.12353	2.65608	1.25906	2.10958	0.0250086
chr20	14966454	14967454	6.78894	2.18354	1.06082	2.05835	0.034507
chr20	15270960	15271735	3.18867	4.19967	1.92878	2.17737	0.0160184
chr20	15576538	15577831	6.23118	3.11586	1.22694	2.53954	0.00120077
chr20	16443336	16444214	3.20664	5.07517	1.92717	2.63348	0.000579176
chr20	16635301	16636746	5.34998	2.82266	1.4849	1.90091	0.0850728
chr20	19094844	19095844	4.65921	3.82055	1.67011	2.28761	0.00749922
chr20	19233047	19234464	4.75182	4.08801	1.64663	2.48266	0.00183523
chr20	19693031	19694449	5.64515	2.88294	1.40023	2.05891	0.0344076
chr20	19795613	19797008	5.17663	3.51435	1.53333	2.29197	0.00724232
chr20	19938352	19939613	4.27826	4.06543	1.75916	2.31101	0.00636904
chr20	19973448	19974927	5.79726	2.97477	1.35574	2.19421	0.0142671
chr20	20197461	20198461	3.6891	4.3686	1.8683	2.33828	0.0052597
chr20	20433020	20433845	4.42928	3.32904	1.72541	1.92942	0.0724492
chr20	20752932	20754348	4.79711	4.63764	1.63497	2.83654	0.000108849
chr20	20856216	20857549	4.26055	3.42298	1.76297	1.94159	0.0677897
chr20	21213145	21214062	3.58416	3.74848	1.88358	1.99008	0.0515463
chr20	21269709	21271477	4.94299	3.23036	1.59669	2.02316	0.0422113
chr20	21742184	21743026	3.5713	3.55203	1.88536	1.884	0.0934677
chr20	22197064	22198552	4.46651	3.33749	1.71677	1.94405	0.0669792
chr20	22427137	22428641	5.93724	2.89273	1.31443	2.20076	0.013627
chr20	22537096	22538096	6.44641	2.82859	1.16265	2.43289	0.00268898
chr20	23077357	23078357	4.49371	3.82343	1.71037	2.23544	0.0107506
chr20	23380041	23381122	6.03728	2.48805	1.28473	1.93662	0.0696684
chr20	23569729	23570396	2.78991	4.10552	1.95342	2.10171	0.026302
chr20	23579363	23579787	2.1528	3.87121	1.94728	1.98801	0.0521712
chr20	23634342	23635584	4.2773	3.70915	1.75936	2.10823	0.0252505
chr20	24027910	24028587	4.94853	3.66826	1.59521	2.29954	0.00687811
chr20	24028587	24029587	6.2018	2.7253	1.23571	2.20545	0.0131518
chr20	24067578	24068438	3.79296	4.6676	1.85187	2.52048	0.00138844
chr20	24171603	24172120	2.39053	3.70067	1.95616	1.89181	0.0894288
chr20	24386548	24387983	4.78223	3.17822	1.63881	1.93935	0.0686456
chr20	25052831	25053865	3.61212	3.61908	1.87964	1.92541	0.07414
chr20	25168717	25169549	3.95884	3.74923	1.82305	2.05657	0.0349169
chr20	26214382	26215161	2.89964	4.11718	1.9488	2.11268	0.0245463
chr20	30153051	30154484	5.8046	3.18619	1.35358	2.3539	0.00474687
chr20	30627778	30629031	5.05032	3.7379	1.56788	2.38405	0.00386691
chr20	31381781	31382907	4.24666	3.95231	1.76594	2.23807	0.0105389
chr20	32168816	32170337	4.21024	4.22973	1.77364	2.38477	0.00385569
chr20	32286349	32287270	2.58747	4.13493	1.95758	2.11227	0.0246095
chr20	32391519	32392490	4.60259	3.6029	1.68414	2.13931	0.0205148
chr20	32608066	32609155	4.24135	3.72097	1.76707	2.10573	0.0256772
chr20	32808228	32809095	3.59251	4.61966	1.88242	2.45411	0.00229488
chr20	33179336	33180498	3.47462	4.03277	1.8981	2.12464	0.0227172
chr20	33487630	33488281	4.3208	3.36111	1.74987	1.92078	0.0761228
chr20	33626797	33627764	5.92142	3.00725	1.31911	2.27976	0.00795537
chr20	33640586	33641192	3.52757	3.74835	1.89127	1.98192	0.0540638
chr20	33823681	33824614	5.16652	2.92055	1.53612	1.90125	0.0849108
chr20	33986947	33988480	5.22248	4.61079	1.52063	3.03216	1.84406e-05
chr20	35095666	35096666	5.02406	3.13484	1.57497	1.99041	0.0514728
chr20	35213515	35215067	5.34873	3.59206	1.48526	2.41848	0.002982
chr20	35467720	35468057	2.79608	3.70206	1.9532	1.89538	0.0878397
chr20	35924255	35925253	4.24919	3.85362	1.7654	2.18285	0.0154367
chr20	36615196	36616196	5.80045	2.70262	1.3548	1.99484	0.0500599
chr20	36809342	36810466	5.00989	2.96705	1.57879	1.87931	0.0958749
chr20	36879052	36879457	2.0986	3.69678	1.94415	1.90148	0.0848256
chr20	36903821	36905068	5.05447	3.00189	1.56675	1.916	0.0781614
chr20	37566665	37567588	4.08916	3.66424	1.79827	2.03765	0.0388032
chr20	38440908	38441827	4.0002	3.78023	1.81538	2.08233	0.0297054
chr20	38645004	38646296	4.61188	3.67627	1.68186	2.18584	0.0151216
chr20	39102872	39103872	5.52417	2.75472	1.43523	1.91935	0.0767512
chr20	39150450	39151260	4.49807	3.35558	1.70934	1.96308	0.0602061
chr20	39785302	39786548	4.57899	3.38563	1.68991	2.00344	0.0474744
chr20	39890951	39891626	3.65	3.66807	1.87415	1.9572	0.0622924
chr20	39896791	39897865	3.95943	3.41298	1.82294	1.87224	0.0996657
chr20	40096248	40097058	4.01472	3.56645	1.81264	1.96754	0.0587062
chr20	41252428	41253695	4.51891	3.48292	1.70439	2.0435	0.0375281
chr20	41609687	41610687	4.23703	3.35082	1.76799	1.89527	0.0878692
chr20	42120273	42121417	4.28251	4.18475	1.75824	2.38008	0.0039803
chr20	42924555	42925502	5.4558	3.28913	1.45484	2.26082	0.00905609
chr20	42930332	42932106	6.94072	2.26475	1.01617	2.22871	0.0112561
chr20	43125636	43126301	3.5541	3.69595	1.88771	1.9579	0.0620065
chr20	43194740	43195446	5.152	4.13841	1.54012	2.68707	0.000376811
chr20	43239370	43240464	4.04789	3.48598	1.80631	1.92989	0.0723043
chr20	43699953	43700513	2.70546	3.74376	1.95585	1.91414	0.0790883
chr20	45529103	45529755	3.47609	4.05727	1.89791	2.13775	0.0207637
chr20	45533953	45534913	4.50058	3.23642	1.70875	1.89403	0.0884706
chr20	45784969	45786295	5.50003	3.70947	1.44217	2.57215	0.000926888
chr20	46018658	46019384	3.68248	3.60382	1.8693	1.9279	0.0730477
chr20	46555975	46556975	4.5558	3.58218	1.69554	2.11271	0.0245429
chr20	47276630	47277085	2.07833	4.16687	1.94288	2.14469	0.0198278
chr20	47513969	47514759	4.33321	3.64582	1.74713	2.08675	0.0289338
chr20	47551542	47552121	3.19181	4.18753	1.92851	2.17139	0.0166978
chr20	47654281	47655503	4.97087	2.99438	1.58925	1.88414	0.0934094
chr20	48413628	48414576	3.79184	3.53016	1.85205	1.90608	0.0828255
chr20	48441981	48442941	6.21484	2.61722	1.23182	2.12468	0.0227133
chr20	48712130	48713004	4.20644	3.39684	1.77444	1.91432	0.0789896
chr20	49154019	49155308	5.64134	2.63394	1.40134	1.8796	0.0957466
chr20	50100871	50101620	3.98552	3.5217	1.81812	1.937	0.0694886
chr20	50281785	50283230	6.31992	3.27321	1.20043	2.7267	0.000276765
chr20	51100826	51101671	4.20246	4.75688	1.77527	2.67953	0.000396403
chr20	51106861	51108028	5.20648	3.33355	1.52507	2.18583	0.0151216
chr20	51110700	51111419	3.97361	3.50155	1.82033	1.92358	0.074867
chr20	51298692	51299798	6.10543	3.11992	1.26445	2.46741	0.00206393
chr20	51347595	51348518	4.907	3.89712	1.60623	2.42625	0.00281861
chr20	51463513	51464031	4.59664	4.50184	1.6856	2.67077	0.000428662
chr20	51464031	51465031	5.25737	3.18819	1.51091	2.11011	0.0249173
chr20	51819291	51820106	4.3613	3.96944	1.74087	2.28015	0.00792997
chr20	52089000	52089847	2.80303	3.79954	1.95296	1.94553	0.0664705
chr20	52186685	52187912	5.72795	2.61569	1.37607	1.90084	0.0851049
chr20	52337546	52338311	3.88177	3.64853	1.83682	1.98633	0.0526584
chr20	52354530	52355530	6.50061	2.38114	1.14647	2.07692	0.0307737
chr20	52426011	52427046	4.14487	3.70824	1.78712	2.07497	0.0311247
chr20	52501507	52502330	3.84893	4.59292	1.84249	2.49278	0.00171279
chr20	52805784	52806892	3.83671	3.69927	1.84457	2.00549	0.0468654
chr20	53050980	53052466	5.2508	2.93335	1.51275	1.93909	0.0687533
chr20	54468018	54469112	4.34727	3.33136	1.744	1.91018	0.0809774
chr20	54956317	54957328	3.89145	3.97133	1.83513	2.16406	0.0175752
chr20	54959996	54960858	4.40095	3.2815	1.7319	1.89474	0.0881251
chr20	55614559	55615533	5.29676	3.44699	1.49989	2.29816	0.00694348
chr20	56014358	56015358	6.98001	1.94895	1.00468	1.93987	0.0684644
chr20	56213379	56214506	5.64552	3.02208	1.40012	2.15845	0.0181937
chr20	56251757	56253085	6.08774	2.6477	1.26972	2.08527	0.0291425
chr20	56413665	56414328	3.17683	3.72555	1.92982	1.93051	0.0720143
chr20	56550711	56551821	4.61259	3.21357	1.68168	1.91093	0.0806625
chr20	56702760	56703665	4.64246	3.49606	1.67429	2.08809	0.02866
chr20	57482648	57483862	5.97932	3.60448	1.30195	2.76852	0.000192534
chr20	57484171	57485002	4.06665	3.39825	1.80268	1.88511	0.0929648
chr20	57638742	57639910	4.99874	2.97457	1.58179	1.88051	0.0952929
chr20	58547219	58548219	6.41283	2.25296	1.17267	1.92121	0.0759234
chr20	58653220	58654766	5.71022	3.11713	1.38125	2.25674	0.00932147
chr20	58675980	58677366	6.42231	2.2197	1.16984	1.89744	0.0867829
chr20	60055488	60055967	3.23176	3.68073	1.92484	1.91223	0.0800661
chr20	60483701	60484708	3.74323	3.4846	1.85989	1.87355	0.09895
chr20	61372829	61373387	2.73501	4.13177	1.95511	2.11332	0.0244187
chr20	61373387	61374387	3.47294	5.11211	1.89831	2.69298	0.000362884
chr20	61835482	61836893	4.21186	3.78524	1.7733	2.13457	0.0212102
chr20	62266325	62267699	4.43434	3.42324	1.72424	1.98536	0.0529494
chr20	62415566	62415821	2.47607	3.8257	1.95744	1.95444	0.0631936
chr20	62542090	62543161	4.46951	3.3902	1.71606	1.97557	0.0559562
chr20	62646544	62647644	4.14385	3.64306	1.78733	2.03827	0.0386382
chr21	15057323	15057746	1.83207	3.84778	1.92273	2.00121	0.0481906
chr21	15399679	15399941	0.878387	3.46463	1.76998	1.95743	0.0621842
chr21	15669100	15670021	3.75303	4.31326	1.85833	2.32104	0.0059403
chr21	15685607	15686184	2.92005	3.90954	1.94776	2.0072	0.046454
chr21	16516692	16517323	2.57692	4.53391	1.95764	2.31601	0.00615905
chr21	16556239	16557070	3.51216	3.56856	1.89329	1.88484	0.0930743
chr21	16560128	16561948	5.1734	2.91493	1.53422	1.89994	0.085586
chr21	16601685	16602536	4.79897	3.62194	1.63449	2.21595	0.0122325
chr21	16650738	16651830	4.57059	3.6119	1.69196	2.13475	0.0211895
chr21	16932740	16933678	3.50528	3.75606	1.89419	1.98294	0.0537491
chr21	16936724	16938057	6.28207	3.39798	1.21174	2.80422	0.00014287
chr21	17427212	17428124	4.47522	3.5514	1.71472	2.07112	0.031867
chr21	17485340	17486545	6.1318	2.90362	1.25659	2.31071	0.00637694
chr21	17489960	17491077	5.81939	3.47734	1.34923	2.57727	0.000888007
chr21	17505936	17507120	4.42204	3.46407	1.72707	2.00574	0.0468069
chr21	17531182	17532431	5.04826	3.17632	1.56843	2.02515	0.0417596
chr21	17680583	17681280	4.0059	3.56497	1.81431	1.96492	0.0596284
chr21	18226370	18226940	3.0403	3.67625	1.94047	1.89452	0.0881889
chr21	18582958	18583932	4.77504	3.33399	1.64066	2.0321	0.040079
chr21	18834482	18835482	5.6749	3.75105	1.39157	2.69556	0.00035884
chr21	18864566	18865566	6.67168	2.15496	1.09555	1.96701	0.0588914
chr21	18914587	18915751	6.01392	2.88865	1.29168	2.23635	0.0106699
chr21	18922948	18924058	5.32218	3.29513	1.49274	2.20743	0.0129836
chr21	19032698	19033698	6.15888	3.03329	1.24852	2.42951	0.00275997
chr21	19110424	19111676	6.11575	2.46094	1.26138	1.95099	0.0643449
chr21	19272571	19273526	4.54491	3.77267	1.69816	2.22162	0.0117803
chr21	21451750	21452140	2.58109	3.6834	1.95762	1.88158	0.0946817
chr21	21480349	21480886	3.47229	3.87271	1.89839	2.03999	0.038271
chr21	21989455	21990538	4.71737	3.17669	1.65543	1.91895	0.0768915
chr21	22233462	22234502	4.18917	3.36446	1.77803	1.89223	0.0892902
chr21	23269783	23270440	3.84144	3.56229	1.84377	1.93207	0.0714703
chr21	24786309	24786823	2.6502	3.75558	1.9569	1.91915	0.0768273
chr21	26670714	26671714	6.19989	2.80009	1.23628	2.26493	0.00879705
chr21	27072987	27073893	4.29406	3.85142	1.75573	2.19363	0.0143311
chr21	27337387	27337943	2.9215	4.39095	1.94768	2.25445	0.00944812
chr21	27380239	27381584	5.8585	3.82647	1.3377	2.86048	8.89643e-05
chr21	27821164	27822116	4.36544	4.88108	1.73994	2.80532	0.000141988
chr21	27970192	27970899	3.06625	3.70321	1.93864	1.91021	0.0809747
chr21	28111212	28112414	5.61414	2.66559	1.40924	1.89151	0.0895667
chr21	28145459	28145887	2.09014	3.65548	1.94363	1.88075	0.0951521
chr21	28171104	28172500	6.59361	2.36906	1.11876	2.11757	0.0238041
chr21	28238251	28239012	4.5032	3.76213	1.70813	2.20249	0.0134698
chr21	28561904	28563404	6.27995	3.9934	1.21237	3.29387	1.61624e-06
chr21	28693286	28693779	2.63346	3.73037	1.95713	1.90604	0.0828448
chr21	28853082	28854155	6.49376	2.3714	1.14852	2.06475	0.0331479
chr21	28944888	28945577	3.55615	3.89007	1.88744	2.06103	0.0339309
chr21	29055271	29056474	3.95742	4.60735	1.82331	2.52692	0.00132583
chr21	29082476	29083660	5.25831	3.83137	1.51065	2.53624	0.00122989
chr21	29191056	29192056	6.32873	3.71087	1.1978	3.09808	9.74681e-06
chr21	29325672	29326328	5.48272	3.93367	1.44713	2.71825	0.000297259
chr21	29326528	29328475	6.0653	2.69098	1.2764	2.10826	0.0252495
chr21	29697755	29699277	4.6337	3.37531	1.67646	2.01335	0.0448302
chr21	29765504	29766504	7.24944	1.86815	0.926795	2.01571	0.0441861
chr21	30005226	30006226	5.21359	2.97854	1.5231	1.95558	0.0628366
chr21	30009165	30010267	5.48427	2.78503	1.44669	1.92511	0.0742772
chr21	30047141	30048507	4.84992	4.4146	1.62123	2.723	0.000286224
chr21	30721678	30722678	5.93122	2.80044	1.31621	2.12766	0.022237
chr21	30723678	30724949	6.18271	2.33335	1.24141	1.8796	0.0957466
chr21	30756824	30757936	5.39318	3.02977	1.47267	2.05733	0.0347424
chr21	30764160	30765083	4.2385	3.35706	1.76768	1.89914	0.085987
chr21	31090543	31091494	3.7903	3.62123	1.8523	1.95499	0.0630038
chr21	31430948	31431959	4.66323	3.21062	1.6691	1.92356	0.074867
chr21	31518943	31519930	4.93042	3.07383	1.60003	1.92111	0.0759835
chr21	31526255	31527844	5.48275	3.10561	1.44713	2.14606	0.0196906
chr21	31572193	31573298	5.91509	4.11013	1.32098	3.11142	8.7637e-06
chr21	33175555	33176849	6.64957	3.59059	1.10212	3.2579	2.31857e-06
chr21	33192213	33192465	1.47246	4.14429	1.8784	2.20629	0.0130784
chr21	33272643	33273638	3.78988	4.72612	1.85237	2.55139	0.00108985
chr21	33306138	33307109	5.65083	3.27315	1.39858	2.34035	0.00518338
chr21	34576085	34577085	7.35611	2.33148	0.896634	2.60025	0.000748789
chr21	34577085	34578507	5.91101	2.92209	1.32219	2.21004	0.0127544
chr21	34789649	34790893	5.10784	3.20404	1.55223	2.06416	0.033277
chr21	34815339	34816339	6.29252	5.72974	1.20862	4.74074	3.68492e-13
chr21	34816339	34817339	5.83864	3.30127	1.34356	2.4571	0.00223936
chr21	35310439	35310828	1.58703	3.70251	1.89438	1.95447	0.0631888
chr21	35404300	35404809	2.49417	3.70996	1.95758	1.89518	0.0879004
chr21	35948075	35949445	4.695	3.18552	1.66111	1.91771	0.0774002
chr21	35952590	35953595	3.99525	4.06536	1.81631	2.23825	0.0105332
chr21	36143864	36144798	3.70285	4.6612	1.86619	2.4977	0.00166235
chr21	36190769	36191769	4.5661	3.29554	1.69304	1.94652	0.0661619
chr21	36701177	36702076	4.17071	3.38368	1.78184	1.89898	0.0860724
chr21	36721287	36722512	4.51875	3.4879	1.70443	2.04637	0.037004
chr21	37148355	37149124	3.69494	3.53493	1.86741	1.89296	0.089035
chr21	37367632	37369035	5.98601	2.43997	1.29997	1.87695	0.0971008
chr21	37410322	37411630	4.43066	3.46595	1.72509	2.00914	0.0459171
chr21	37461938	37462884	3.34014	3.74654	1.91385	1.9576	0.0621235
chr21	37566176	37567141	5.55075	2.70168	1.42757	1.8925	0.0891541
chr21	37709406	37710115	3.48624	4.85296	1.89663	2.55873	0.00103272
chr21	38156089	38157164	6.19467	2.38672	1.23784	1.92813	0.0729701
chr21	38255206	38255821	2.91012	4.20828	1.94827	2.16001	0.017977
chr21	38554382	38555221	4.16771	4.0689	1.78246	2.28274	0.00777993
chr21	38721936	38722823	3.62035	4.79988	1.87846	2.55522	0.00106245
chr21	39683524	39684524	5.87168	3.51946	1.33381	2.63864	0.000555707
chr21	39896783	39897974	3.89823	3.67407	1.83394	2.00338	0.0474812
chr21	39905619	39906452	4.75721	3.85787	1.64525	2.34486	0.00503735
chr21	40018318	40019500	4.88423	3.23419	1.61223	2.00604	0.0467391
chr21	40156443	40157245	4.06295	3.39361	1.8034	1.88179	0.0945732
chr21	40326250	40326811	4.86978	3.33308	1.61603	2.06251	0.0336248
chr21	40357331	40358481	4.71114	3.73957	1.65701	2.25682	0.00931761
chr21	41047865	41048997	6.01484	4.10353	1.2914	3.17757	4.77735e-06
chr21	41053304	41054545	4.7723	3.4869	1.64137	2.12439	0.0227508
chr21	41140163	41141163	5.66701	2.73568	1.39387	1.96266	0.0603735
chr21	41426086	41427398	7.46393	1.77907	0.866888	2.05225	0.03574
chr21	42050541	42051343	3.38503	4.03354	1.90885	2.11308	0.0244688
chr21	42622364	42623608	4.53315	3.41129	1.70099	2.00548	0.0468654
chr21	42857291	42858659	6.34485	2.57358	1.19298	2.15726	0.0183041
chr21	43553109	43553576	3.48353	3.65321	1.89697	1.92581	0.073956
chr21	43884102	43884960	4.63565	4.24601	1.67598	2.53345	0.00125697
chr21	45122430	45124052	5.29304	3.27894	1.50093	2.18461	0.0152661
chr21	45293797	45295164	4.19815	4.38207	1.77617	2.46715	0.00206814
chr21	45323450	45324220	5.1213	2.90534	1.54854	1.87618	0.0974762
chr21	46172728	46174083	5.59127	3.12189	1.41586	2.20494	0.0132145
chr21	46193409	46194105	4.14197	4.21902	1.78771	2.36001	0.00456848
chr21	46798075	46799060	4.39786	3.71417	1.73261	2.14369	0.0199483
chr22	17827596	17828471	4.60803	3.91389	1.6828	2.32581	0.00574117
chr22	17829471	17830471	4.47005	3.33772	1.71594	1.94513	0.0665999
chr22	18380326	18381326	5.86623	3.9449	1.33542	2.95405	3.78156e-05
chr22	18404734	18405592	5.32256	2.80044	1.49264	1.87617	0.0974762
chr22	19498418	19499334	3.86288	3.44398	1.8401	1.87163	0.0999686
chr22	19528819	19529837	3.81072	3.58996	1.84893	1.94164	0.0677882
chr22	20088077	20088661	3.77916	3.76966	1.85412	2.03312	0.0398054
chr22	21258845	21259767	4.93176	3.15041	1.59967	1.96941	0.05812
chr22	22381019	22381922	3.29403	3.86459	1.91871	2.01416	0.0445968
chr22	24352812	24353888	1.22846	7.75681	1.83886	4.21826	1.29226e-10
chr22	24366292	24366876	1.29935	4.4958	1.8511	2.42872	0.00277272
chr22	24367390	24368018	1.12413	7.31399	1.81977	4.01918	9.44911e-10
chr22	28115115	28116409	5.20048	2.89634	1.52673	1.89708	0.0869049
chr22	28148728	28149679	4.20608	3.67232	1.77451	2.06948	0.03222
chr22	28392783	28393783	4.21591	4.46259	1.77245	2.51775	0.00141627
chr22	28479673	28480495	3.40548	3.74438	1.90648	1.96402	0.0598915
chr22	28958395	28959225	3.56741	4.4085	1.8859	2.33761	0.00527986
chr22	29103685	29104427	2.92612	3.64913	1.94744	1.87381	0.098824
chr22	29329966	29330592	3.22078	4.5068	1.92587	2.34014	0.00518782
chr22	30388810	30389472	3.73331	3.88423	1.86146	2.08666	0.0289399
chr22	30583761	30584884	4.72583	3.94811	1.65327	2.38805	0.00375055
chr22	31236775	31238157	4.72538	3.32421	1.65339	2.01054	0.0455531
chr22	31671394	31672221	4.23242	3.7716	1.76897	2.13209	0.021567
chr22	32172015	32172972	4.509	3.81532	1.70675	2.23543	0.0107506
chr22	33609627	33610259	2.77167	3.69195	1.95403	1.8894	0.0906817
chr22	34015760	34016984	5.24029	2.98516	1.51568	1.96952	0.0580927
chr22	34142348	34143348	6.48776	2.90453	1.15031	2.52501	0.00134098
chr22	34225885	34226086	3.16539	4.06406	1.93081	2.10485	0.0258377
chr22	34328929	34329753	3.96951	3.48135	1.82109	1.91169	0.0803005
chr22	35909931	35911200	4.18307	4.4627	1.7793	2.50812	0.00152225
chr22	36791828	36792828	4.60384	3.56239	1.68383	2.11564	0.0241081
chr22	37038466	37039058	3.08237	3.63713	1.93746	1.87727	0.0969304
chr22	38121819	38122992	4.32504	3.54613	1.74893	2.02759	0.0411143
chr22	38276633	38277664	4.17813	4.38921	1.78032	2.46541	0.00210083
chr22	39041590	39042160	3.04011	4.35796	1.94048	2.24581	0.0100505
chr22	39360124	39360853	3.3422	3.82242	1.91362	1.99748	0.0492304
chr22	39360853	39361521	2.57359	3.74485	1.95765	1.91293	0.0797017
chr22	39363307	39364943	3.96564	3.85442	1.8218	2.11572	0.0240986
chr22	39368640	39369094	1.70333	3.67439	1.90884	1.92493	0.0743614
chr22	39988174	39989916	5.97404	2.52674	1.30352	1.93841	0.06894
chr22	40119734	40121193	5.17013	3.33584	1.53512	2.17301	0.0165355
chr22	40728126	40728967	3.69677	4.93291	1.86713	2.64198	0.000542778
chr22	41355670	41357103	5.61504	2.92599	1.40897	2.07668	0.0308182
chr22	41675885	41676989	4.56112	3.26386	1.69425	1.92643	0.073659
chr22	41691134	41691707	2.70159	4.0713	1.95593	2.08151	0.0298311
chr22	42792632	42793588	4.11145	3.48476	1.79385	1.94262	0.0674503
chr22	43161516	43162383	4.29813	3.87267	1.75484	2.20685	0.0130451
chr22	43559387	43560613	4.73521	3.20409	1.65088	1.94084	0.0680409
chr22	43560613	43561302	4.55981	3.32243	1.69457	1.96063	0.0610465
chr22	43570459	43571941	4.96161	3.17513	1.59173	1.99477	0.0500806
chr22	43931128	43932401	4.13444	4.07268	1.78923	2.27622	0.00812646
chr22	44219085	44220565	6.56784	2.18627	1.12643	1.94088	0.0680409
chr22	45585926	45586471	3.02126	3.66478	1.94175	1.88736	0.0917085
chr22	46008270	46009109	3.88088	3.46607	1.83698	1.88683	0.09199
chr22	46019884	46021774	4.72741	3.17916	1.65287	1.92342	0.0749125
chr22	46099669	46100278	3.17092	3.63994	1.93034	1.88565	0.0926335
chr22	46240929	46241806	3.58822	4.06553	1.88302	2.15905	0.018121
chr22	46522093	46523404	5.14792	3.01451	1.54124	1.9559	0.0627218
chr22	46910387	46911387	4.65083	3.18035	1.6722	1.9019	0.0846739
chr22	47293209	47293831	4.35374	3.67804	1.74256	2.11071	0.0248211
chr22	47729197	47730185	4.49433	3.39298	1.71023	1.98394	0.0534536
chr22	50578016	50579424	5.17735	3.17755	1.53313	2.07259	0.0316163

### Sheet: Table S5F
Table S5F. Significant proximal LVRs of the NSCLC ATAC-seq data set.
chrom	start	end	observed.mean	observed.var	prior.var	scaled.var	adjusted.pval
chr1	856276	857276	5.65591	0.296189	0.810934	0.365245	0.0409675
chr1	1069950	1070604	4.1773	0.483434	1.19481	0.404613	0.0640427
chr1	1072950	1073648	4.4497	0.488342	1.13088	0.431825	0.0860986
chr1	1270075	1271075	4.79376	0.447047	1.04381	0.428283	0.0826536
chr1	1976140	1977140	5.7031	0.293142	0.798164	0.367271	0.0420928
chr1	2321588	2322759	5.66874	0.338298	0.807457	0.418968	0.0750498
chr1	2323759	2324825	4.80959	0.464178	1.03967	0.446468	0.0996237
chr1	2343049	2343829	5.52384	0.371647	0.846816	0.438876	0.0924306
chr1	2703219	2703729	4.17056	0.456633	1.19632	0.381698	0.0495521
chr1	6238969	6239859	4.64689	0.36279	1.08172	0.335382	0.0276891
chr1	6302003	6303019	4.86001	0.376673	1.02641	0.366982	0.0419514
chr1	6317121	6318020	4.45579	0.472056	1.12939	0.417973	0.0743249
chr1	6320877	6321877	5.89018	0.306412	0.747938	0.409676	0.0680125
chr1	6458381	6458893	3.14606	0.582679	1.37921	0.422475	0.0776818
chr1	6479674	6480674	6.07234	0.300971	0.69985	0.430051	0.0842628
chr1	6544548	6545363	4.92746	0.415863	1.00851	0.412353	0.0700385
chr1	6761012	6761540	4.68213	0.37612	1.07272	0.350624	0.034199
chr1	6784681	6785161	3.34059	0.465651	1.35259	0.344266	0.0317918
chr1	8374208	8375171	5.48826	0.355974	0.856508	0.41561	0.0725482
chr1	9185441	9186441	4.13723	0.515435	1.20376	0.428187	0.0825565
chr1	9349301	9349625	2.84798	0.55487	1.41168	0.393058	0.0563604
chr1	11919259	11919879	4.78477	0.321569	1.04616	0.30738	0.018891
chr1	12680004	12680728	5.42505	0.30213	0.87374	0.345789	0.0323814
chr1	14076531	14077568	4.40369	0.509233	1.14202	0.445905	0.0990598
chr1	16333211	16334100	4.64253	0.427178	1.08283	0.394501	0.0572639
chr1	16353452	16353895	4.05367	0.440118	1.22205	0.360149	0.0383887
chr1	16399632	16401102	5.75127	0.316864	0.785164	0.403563	0.0632092
chr1	16766877	16768342	6.75656	0.194402	0.530394	0.366524	0.0416777
chr1	17445655	17446910	6.17595	0.294196	0.672956	0.437169	0.0907632
chr1	17766654	17767654	5.22746	0.39032	0.927592	0.420789	0.0764692
chr1	18393133	18393862	3.96196	0.474865	1.24146	0.382506	0.0500179
chr1	19205641	19206145	3.48971	0.490935	1.32942	0.369286	0.0431748
chr1	19210654	19211409	5.12805	0.288916	0.954576	0.302665	0.0179483
chr1	19615358	19616180	5.18534	0.366337	0.93904	0.390119	0.0542639
chr1	19971510	19972326	4.551	0.462367	1.10589	0.418094	0.0743874
chr1	20959832	20961131	6.51931	0.254104	0.586789	0.433042	0.0871212
chr1	21616308	21617308	5.63344	0.337541	0.817024	0.413135	0.0705355
chr1	22141037	22141553	4.10571	0.494788	1.21072	0.408671	0.0672487
chr1	22968475	22969446	5.449	0.362219	0.867209	0.417683	0.074068
chr1	24193756	24194463	5.1055	0.418147	0.960679	0.435262	0.0891156
chr1	24469110	24470425	6.08256	0.295095	0.697182	0.423269	0.0782816
chr1	25572465	25573497	5.70004	0.356537	0.798991	0.446234	0.0994265
chr1	26520279	26520542	2.67865	0.597104	1.42549	0.418877	0.0750004
chr1	27817415	27818258	3.85051	0.507881	1.26409	0.401776	0.0619696
chr1	28994741	28996059	6.69876	0.232299	0.543872	0.427121	0.0816341
chr1	29447021	29447693	4.33915	0.401469	1.15743	0.346863	0.0327818
chr1	31384014	31384907	5.61884	0.226455	0.820985	0.275834	0.0115568
chr1	31879699	31879985	2.77582	0.632342	1.41798	0.445947	0.099116
chr1	32047530	32048504	4.74481	0.439673	1.05655	0.416138	0.0729937
chr1	32083012	32084395	5.79816	0.277118	0.772554	0.358704	0.03768
chr1	32167870	32168153	3.16767	0.526036	1.37646	0.382167	0.0498125
chr1	32229428	32230820	5.69692	0.353132	0.799834	0.441507	0.0950443
chr1	32279828	32280240	3.41208	0.509642	1.34177	0.379827	0.048532
chr1	32381319	32381550	2.01649	0.571202	1.44653	0.394877	0.0574825
chr1	32537448	32538305	5.65361	0.322432	0.811555	0.397301	0.0590188
chr1	32538305	32539660	7.66182	0.140589	0.344123	0.408543	0.0671823
chr1	32574498	32575570	4.71902	0.416726	1.06323	0.391944	0.0557053
chr1	32826707	32827374	4.46745	0.403119	1.12654	0.357837	0.0372619
chr1	33366710	33367846	6.2245	0.29494	0.660484	0.44655	0.0996237
chr1	33551807	33552621	5.10492	0.398567	0.960835	0.414814	0.0719704
chr1	33789486	33790137	3.9938	0.537293	1.2348	0.435126	0.0890163
chr1	33790292	33790553	2.72744	0.573638	1.42186	0.403443	0.063148
chr1	35655182	35656318	4.70876	0.474473	1.06587	0.44515	0.0984271
chr1	36023734	36024734	5.30388	0.340056	0.906783	0.375014	0.0457467
chr1	36180892	36182393	5.857	0.297384	0.756791	0.392954	0.056272
chr1	36240391	36240903	4.4044	0.493201	1.14185	0.431931	0.0862003
chr1	36616921	36617993	4.87264	0.367049	1.02307	0.358773	0.037702
chr1	36620627	36621290	5.16648	0.34237	0.944159	0.362619	0.0395687
chr1	36625383	36626571	5.12219	0.39902	0.956163	0.417314	0.0738987
chr1	36847220	36847983	4.10241	0.502075	1.21145	0.414442	0.0717406
chr1	36953271	36954051	4.34556	0.507928	1.15591	0.439419	0.0930859
chr1	38158430	38158991	4.64686	0.377701	1.08173	0.349165	0.0336147
chr1	38260365	38261365	5.31789	0.296559	0.902966	0.328427	0.0250435
chr1	38469947	38470947	4.91434	0.338102	1.012	0.334092	0.0272751
chr1	39326026	39327036	5.03418	0.373371	0.97992	0.381022	0.0491565
chr1	39338058	39338719	4.79675	0.341539	1.04303	0.327449	0.0248177
chr1	40037543	40037754	2.08665	0.500502	1.44681	0.345936	0.032414
chr1	40042311	40043091	5.90965	0.288417	0.742754	0.388308	0.0530662
chr1	40204370	40205423	6.53162	0.247602	0.583795	0.424125	0.0789891
chr1	40562585	40563764	6.44466	0.175854	0.605094	0.290622	0.0145614
chr1	40838976	40840148	7.26449	0.174808	0.419872	0.416337	0.0731058
chr1	40974165	40975120	6.39175	0.250787	0.61822	0.40566	0.0647504
chr1	41134443	41135069	5.67105	0.260615	0.806833	0.323009	0.023579
chr1	41706098	41707098	5.1673	0.420706	0.943937	0.445693	0.098836
chr1	42846093	42847549	6.15994	0.259559	0.677087	0.383347	0.0504027
chr1	43146577	43147577	5.33309	0.374983	0.898822	0.417194	0.0738375
chr1	43749742	43750982	5.44301	0.313351	0.868844	0.360652	0.0385929
chr1	44413063	44413897	4.86886	0.331409	1.02407	0.32362	0.0236448
chr1	44435164	44436273	7.4322	0.17042	0.3867	0.440703	0.0943167
chr1	44444255	44445255	5.44047	0.36498	0.869536	0.419741	0.0758847
chr1	44456286	44457058	5.48841	0.354272	0.856465	0.413644	0.0710047
chr1	44458058	44458928	4.77778	0.45361	1.04798	0.432841	0.0869919
chr1	44678812	44680062	6.34088	0.269632	0.630955	0.427339	0.0817859
