## Supplementary Table 5 for "HyperChIP for identifying hypervariable signals across ChIP/ATAC-seq samples" (part 2 of 3)

### Sheet: Table S5F (continued)
Table S5F. Significant proximal LVRs of the NSCLC ATAC-seq data set.
chr1	44872328	44873328	5.19133	0.385905	0.937412	0.411671	0.0695095
chr1	45138682	45139682	5.56797	0.362307	0.834806	0.434002	0.0879855
chr1	45142984	45143810	4.63279	0.446854	1.0853	0.411731	0.0695502
chr1	45264341	45265498	6.02525	0.220421	0.712189	0.309497	0.0193164
chr1	45770169	45771363	5.05838	0.364121	0.973402	0.37407	0.0453044
chr1	45792131	45793260	5.8119	0.307906	0.768865	0.400468	0.0611697
chr1	46715979	46716214	2.55698	0.585018	1.4333	0.408162	0.0668066
chr1	47640421	47641553	5.82819	0.265944	0.764499	0.347867	0.0331016
chr1	47902080	47902964	6.17077	0.274014	0.67429	0.406374	0.0653631
chr1	51701589	51702589	7.43162	0.162495	0.386813	0.420088	0.0761163
chr1	51702589	51703589	6.06953	0.311517	0.700584	0.444653	0.098055
chr1	51759679	51760375	4.00792	0.483056	1.23182	0.392148	0.0558229
chr1	51797048	51798203	6.09	0.30203	0.695241	0.434425	0.0883412
chr1	51983456	51984456	6.30497	0.271985	0.640008	0.424972	0.0797546
chr1	51984456	51985456	7.0523	0.190492	0.46425	0.410322	0.0685295
chr1	52082540	52083540	6.84238	0.21839	0.510705	0.427626	0.0820375
chr1	52194524	52195066	4.89321	0.436065	1.01762	0.428515	0.0829067
chr1	52195066	52196066	7.64477	0.143611	0.34717	0.413661	0.0710153
chr1	52522262	52523543	5.74691	0.341595	0.786341	0.43441	0.0883412
chr1	52833624	52835361	6.60274	0.198119	0.566639	0.349639	0.0338082
chr1	53386571	53388499	7.14094	0.185924	0.445389	0.417442	0.073904
chr1	53392610	53393837	6.77186	0.231888	0.526853	0.440137	0.0937765
chr1	53793645	53794830	6.07709	0.268215	0.698608	0.383927	0.0506875
chr1	54412330	54413009	4.34569	0.386289	1.15588	0.334195	0.0272751
chr1	55009711	55010176	3.5758	0.580555	1.31499	0.441489	0.0950437
chr1	55179890	55180157	3.02115	0.611891	1.39406	0.438927	0.0924905
chr1	55265601	55266601	5.63501	0.31173	0.816598	0.381742	0.0495615
chr1	55503843	55504196	3.38571	0.562545	1.34583	0.417992	0.0743249
chr1	55679632	55680632	5.87565	0.335512	0.75181	0.446273	0.0994335
chr1	57042373	57043290	5.62145	0.363978	0.820276	0.443726	0.0969954
chr1	57110583	57111583	6.40635	0.249752	0.614587	0.406373	0.0653631
chr1	62548214	62549068	4.83039	0.442251	1.03421	0.427623	0.0820375
chr1	63833970	63834546	4.34338	0.475826	1.15643	0.411462	0.0693245
chr1	67391425	67392051	4.63944	0.360722	1.08361	0.332888	0.0268805
chr1	73766382	73767304	4.05046	0.510638	1.22274	0.417619	0.0740407
chr1	76253589	76254362	4.08943	0.451805	1.21429	0.372074	0.0442665
chr1	82268758	82269835	5.47792	0.383628	0.859325	0.446429	0.0996134
chr1	85742893	85743945	5.01222	0.323497	0.985826	0.328148	0.0249511
chr1	89991083	89992083	5.16073	0.351704	0.945718	0.371891	0.0442415
chr1	91967294	91968094	4.18896	0.374859	1.19217	0.314433	0.020836
chr1	94146621	94148089	6.78945	0.214073	0.5228	0.409473	0.0679005
chr1	95539104	95539787	4.18984	0.495337	1.19198	0.41556	0.0725442
chr1	109756130	109757400	7.298	0.176563	0.413108	0.427403	0.0818435
chr1	110033219	110033980	5.12793	0.423561	0.954608	0.443702	0.0969954
chr1	110282613	110283952	7.18252	0.187022	0.436701	0.428261	0.0826489
chr1	110628910	110629110	2.30196	0.637486	1.44392	0.441497	0.0950437
chr1	110694991	110695278	2.91653	0.583282	1.40512	0.415112	0.072202
chr1	110750251	110751063	5.40582	0.349372	0.878986	0.397472	0.0591203
chr1	112163252	112164138	4.41844	0.431556	1.13846	0.379069	0.0480844
chr1	112282549	112283549	5.77248	0.336635	0.779454	0.431886	0.086158
chr1	112448089	112448424	3.04745	0.530123	1.39108	0.381087	0.0492022
chr1	113007520	113008520	5.62732	0.332545	0.818685	0.406194	0.0652661
chr1	113050674	113052155	6.21291	0.201822	0.663452	0.3042	0.0182996
chr1	113218007	113218996	5.11389	0.423415	0.958409	0.441789	0.0952553
chr1	113250547	113251080	3.90591	0.473303	1.25298	0.377743	0.0472681
chr1	113256707	113257707	5.80912	0.26788	0.769612	0.348071	0.0332253
chr1	115052331	115053532	6.42207	0.236826	0.610685	0.387804	0.0527916
chr1	115211264	115212481	5.99626	0.265017	0.719817	0.368173	0.0426835
chr1	117452051	117453370	6.60933	0.172852	0.565062	0.305899	0.0185274
chr1	117542436	117542704	2.8216	0.518096	1.41405	0.366391	0.0415651
chr1	117752261	117753261	5.02791	0.346042	0.981608	0.352525	0.0350445
chr1	118471785	118472785	7.9575	0.124471	0.294181	0.423109	0.0781106
chr1	144930802	144931802	7.00193	0.170126	0.47517	0.358032	0.0372765
chr1	145289355	145289610	2.83042	0.50935	1.41326	0.360407	0.0384429
chr1	145436954	145437954	5.52086	0.369066	0.847625	0.435411	0.0892053
chr1	145588991	145589991	6.68115	0.194039	0.548012	0.354078	0.0358078
chr1	147240962	147241710	4.34835	0.376216	1.15525	0.325659	0.0243914
chr1	149853483	149854439	4.97004	0.431303	0.997137	0.432542	0.0868494
chr1	149875590	149876013	3.59194	0.495242	1.3122	0.377413	0.0470839
chr1	149907847	149908847	5.75143	0.341984	0.785122	0.43558	0.0892376
chr1	149983104	149984090	4.95709	0.353049	1.0006	0.352838	0.0351985
chr1	150121181	150121750	4.52807	0.386231	1.1116	0.347455	0.0329716
chr1	150253652	150254267	5.96643	0.308217	0.727696	0.423552	0.078495
chr1	150520589	150521589	6.35069	0.196673	0.628489	0.31293	0.020156
chr1	150521589	150522589	6.36317	0.221668	0.625362	0.354464	0.0359441
chr1	150522589	150523589	5.86498	0.335661	0.754658	0.444786	0.0981485
chr1	150523589	150524589	5.66259	0.357616	0.809124	0.44198	0.0954672
chr1	150525589	150526589	5.45904	0.29244	0.864471	0.338287	0.0288946
chr1	150552589	150553250	4.93737	0.395848	1.00587	0.393539	0.0567196
chr1	150848072	150848819	5.76842	0.336759	0.780546	0.43144	0.0856856
chr1	151028717	151029879	5.51952	0.274526	0.84799	0.323737	0.0236687
chr1	151115158	151115590	3.59325	0.512569	1.31197	0.390685	0.0546636
chr1	151318381	151319435	5.80065	0.292851	0.771884	0.379398	0.0483453
chr1	151812931	151814187	5.16895	0.378368	0.94349	0.40103	0.0614177
chr1	152489777	152490423	4.22448	0.488849	1.1841	0.412844	0.070322
chr1	152548146	152548363	2.10152	0.606675	1.44679	0.419325	0.0754403
chr1	152847872	152848145	2.65457	0.567454	1.42717	0.397606	0.0592145
chr1	152855097	152855307	2.53377	0.574808	1.43459	0.400678	0.0612136
chr1	153325086	153325706	5.13156	0.321026	0.953625	0.336637	0.0280858
chr1	153503946	153505314	5.73417	0.279	0.789776	0.353265	0.0353666
chr1	153509314	153510467	5.66732	0.292434	0.807843	0.361994	0.0392379
chr1	153581974	153582974	5.40028	0.350111	0.880496	0.397629	0.0592161
chr1	153583974	153584974	5.76202	0.337428	0.78227	0.431344	0.0855965
chr1	153585974	153586974	5.18543	0.403779	0.939017	0.430002	0.0842277
chr1	153609435	153610556	4.46859	0.453161	1.12627	0.402357	0.0622805
chr1	153642734	153643427	5.82046	0.27281	0.766572	0.355883	0.0365461
chr1	153699404	153700117	5.46082	0.345014	0.863986	0.399328	0.0603107
chr1	153769518	153770219	5.71052	0.235995	0.796158	0.296417	0.0159786
chr1	153940767	153942096	5.43937	0.380118	0.869836	0.436999	0.0906084
chr1	153957730	153958546	5.32404	0.33625	0.901287	0.373077	0.0448817
chr1	154193879	154194879	6.14293	0.287678	0.681486	0.422133	0.0774917
chr1	154297465	154298465	5.91233	0.240912	0.74204	0.324662	0.0240527
chr1	154299465	154300465	5.15063	0.346475	0.948459	0.365303	0.0409952
chr1	154599531	154601132	6.83584	0.222964	0.512191	0.435314	0.0891329
chr1	154976337	154977337	6.14984	0.281674	0.679698	0.41441	0.0717406
chr1	155002055	155002664	4.30591	0.494644	1.16525	0.424495	0.0793353
chr1	155018167	155018677	4.00561	0.519075	1.23231	0.421222	0.0767894
chr1	155049769	155050395	4.48722	0.44414	1.12169	0.395955	0.058165
chr1	155054395	155055395	5.80277	0.215899	0.771316	0.27991	0.0123051
chr1	155223637	155224923	6.015	0.312601	0.714883	0.437276	0.0908884
chr1	155907667	155908674	5.3376	0.324541	0.897591	0.361569	0.0390028
chr1	155922213	155922759	4.04983	0.44793	1.22287	0.366293	0.0415465
chr1	155944901	155945901	5.26194	0.382102	0.918209	0.416138	0.0729937
chr1	155947901	155948901	6.56219	0.215239	0.576391	0.373426	0.0450331
chr1	156022296	156023707	7.04476	0.203932	0.465875	0.437739	0.0914074
chr1	156051132	156052132	5.4397	0.230037	0.869746	0.264487	0.00953981
chr1	156220812	156221812	4.84029	0.438568	1.03161	0.425132	0.0798537
chr1	156306829	156307885	5.82351	0.248512	0.765753	0.324533	0.0239743
chr1	156465532	156466431	5.10315	0.357081	0.961313	0.371451	0.0441121
chr1	156469431	156470431	6.25987	0.210137	0.651453	0.322567	0.0234826
chr1	156542000	156543231	6.70446	0.236298	0.542535	0.435544	0.0892376
chr1	156553672	156554416	5.29657	0.213974	0.908777	0.235453	0.00605371
chr1	156560844	156562261	7.32075	0.145961	0.408553	0.357263	0.037127
chr1	156562261	156563261	4.90241	0.322002	1.01518	0.317189	0.0216637
chr1	156569567	156570213	5.04934	0.434576	0.975839	0.445336	0.0985915
chr1	156612582	156613203	3.94728	0.542473	1.2445	0.435895	0.0894664
chr1	156645488	156646867	5.71799	0.27764	0.794141	0.349611	0.0338078
chr1	156646867	156647867	5.7226	0.301101	0.792898	0.379747	0.0485287
chr1	156647867	156648621	5.32472	0.270041	0.901103	0.299679	0.016961
chr1	156669946	156670876	4.70097	0.43653	1.06788	0.408782	0.0673326
chr1	156697533	156698171	5.10165	0.169531	0.961719	0.176279	0.00122864
chr1	156720311	156721311	6.46028	0.163176	0.601244	0.271397	0.0107728
chr1	156721311	156722311	7.66888	0.11766	0.342867	0.343166	0.0313528
chr1	156722311	156723562	5.12762	0.337292	0.954693	0.353299	0.0353815
chr1	156835356	156836092	4.17012	0.438937	1.19642	0.366876	0.0418867
chr1	156859788	156860635	5.62412	0.268749	0.819552	0.327922	0.0249326
chr1	156903223	156904390	5.03408	0.433622	0.979948	0.442495	0.0958029
chr1	157108834	157109590	4.88658	0.340658	1.01937	0.334184	0.0272751
chr1	157667830	157668561	4.16251	0.504406	1.19813	0.420996	0.0765877
chr1	157964128	157965128	5.62321	0.330022	0.8198	0.402564	0.0624755
chr1	157965128	157965925	4.65506	0.400004	1.07964	0.370499	0.0437443
chr1	158722020	158722710	4.02641	0.512393	1.22789	0.417296	0.0738987
chr1	158984240	158984527	2.56174	0.620715	1.43303	0.433149	0.0871716
chr1	159171296	159171912	4.13626	0.500672	1.20398	0.415848	0.0727206
chr1	159895906	159896937	5.38639	0.295225	0.884286	0.333857	0.027186
chr1	159897087	159898180	5.24079	0.287462	0.923965	0.311118	0.019733
chr1	159916371	159917259	4.98041	0.37822	0.994358	0.380366	0.0488521
chr1	160002308	160003046	5.34675	0.38838	0.895095	0.433898	0.0878774
chr1	160064212	160065212	4.97126	0.422812	0.996809	0.424166	0.0790061
chr1	160253358	160254429	5.29222	0.266147	0.909961	0.292482	0.0150525
chr1	160373037	160374037	4.82708	0.327613	1.03508	0.31651	0.0215831
chr1	160900953	160901576	3.94458	0.428041	1.24506	0.343791	0.0316283
chr1	160905397	160905808	3.59892	0.457611	1.31099	0.349058	0.0335493
chr1	161009230	161010230	5.05103	0.330724	0.975383	0.339071	0.0292721
chr1	161014141	161015140	6.47667	0.264906	0.597215	0.443569	0.0969202
chr1	161016140	161017140	5.30298	0.322363	0.907028	0.355405	0.036331
chr1	161057101	161058101	5.30396	0.338581	0.906761	0.373396	0.0450331
chr1	161068693	161069614	5.17618	0.382206	0.941527	0.405942	0.0650464
chr1	161136821	161137517	5.06984	0.25236	0.97031	0.260082	0.00893444
chr1	161281561	161282307	3.97171	0.504595	1.23943	0.407119	0.0658856
chr1	161472757	161473645	4.38955	0.472713	1.14542	0.412699	0.0702322
chr1	161695602	161696273	6.02114	0.294702	0.713268	0.413172	0.0705649
chr1	162327528	162328310	5.10803	0.394351	0.959993	0.410785	0.068802
chr1	163172709	163173452	4.19861	0.456236	1.18999	0.383395	0.0504027
chr1	164528918	164529918	5.73427	0.269165	0.789747	0.340825	0.0301343
chr1	166843762	166845107	6.41273	0.257923	0.613001	0.420755	0.0764516
chr1	166942497	166943253	4.22544	0.515769	1.18388	0.43566	0.0892376
chr1	167302951	167303455	3.64366	0.3783	1.30309	0.29031	0.0145569
chr1	170123148	170123601	3.72613	0.44791	1.28803	0.347749	0.0331016
chr1	171283862	171284664	4.17864	0.378755	1.1945	0.317081	0.0216341
chr1	171455556	171456735	5.69406	0.301153	0.800607	0.376156	0.0465177
chr1	173835133	173836133	4.93108	0.414836	1.00754	0.411729	0.0695502
chr1	173840133	173840966	4.25459	0.504447	1.17719	0.42852	0.0829067
chr1	174129342	174130213	5.88702	0.324529	0.748779	0.433411	0.0874033
chr1	177001744	177002102	3.27967	0.540033	1.36137	0.396682	0.0585497
chr1	178482543	178484001	5.71211	0.352733	0.795728	0.443283	0.0966682
chr1	179197693	179198326	5.68816	0.246925	0.802203	0.307808	0.0189445
chr1	179199326	179200330	4.88144	0.432319	1.02074	0.423536	0.078495
chr1	180122925	180123716	5.79749	0.213407	0.772734	0.276172	0.0116066
chr1	180169301	180170301	4.87776	0.404071	1.02171	0.395485	0.0578259
chr1	180198802	180199802	6.32486	0.226678	0.634988	0.35698	0.0370214
chr1	180199802	180200802	6.25167	0.247248	0.653541	0.378321	0.047642
chr1	180200802	180201604	5.4139	0.342315	0.876781	0.390422	0.0544873
chr1	180601020	180602020	8.41411	0.0840938	0.227502	0.36964	0.0433382
chr1	180992497	180993605	5.44814	0.215646	0.867443	0.2486	0.00723291
chr1	182358349	182359349	5.62675	0.331801	0.818839	0.405209	0.0644594
chr1	182359349	182360349	6.25822	0.253077	0.651873	0.388231	0.0530543
chr1	182807386	182808383	6.80202	0.196	0.519916	0.376984	0.0468461
chr1	182809383	182810383	5.28471	0.296335	0.912007	0.324926	0.0241551
chr1	182993286	182994593	6.22243	0.256722	0.661012	0.388377	0.053091
chr1	183604626	183605626	8.42823	0.0846076	0.225635	0.374976	0.0457467
chr1	183773255	183773986	5.09259	0.413165	0.964167	0.42852	0.0829067
chr1	184355985	184356985	7.85171	0.135665	0.311425	0.435624	0.0892376
chr1	184941632	184943029	6.3796	0.222493	0.621252	0.358136	0.0373109
chr1	185014354	185015354	7.52597	0.146989	0.36891	0.398442	0.0597392
chr1	185015354	185016354	5.08879	0.428076	0.965194	0.443513	0.0968968
chr1	185283990	185284990	5.17342	0.324022	0.942276	0.343872	0.0316735
chr1	185287990	185288992	5.15602	0.387925	0.946996	0.409637	0.0680125
chr1	196578696	196579353	4.19257	0.462592	1.19136	0.38829	0.0530662
chr1	200590664	200592056	5.3086	0.293508	0.905497	0.32414	0.0238755
chr1	200706969	200707969	6.66573	0.236442	0.551651	0.428608	0.0830242
chr1	200708969	200710235	5.5095	0.265035	0.850719	0.311543	0.0197849
chr1	200866211	200867211	5.44079	0.387664	0.869448	0.445874	0.0990445
chr1	200867211	200868004	4.67815	0.448468	1.07374	0.417671	0.0740647
chr1	200991382	200992536	5.4582	0.373196	0.864701	0.431589	0.0857887
chr1	200992536	200993745	6.98117	0.164009	0.479713	0.34189	0.0307082
chr1	201080326	201080954	4.18226	0.515179	1.19369	0.431587	0.0857887
chr1	201118585	201119217	5.00938	0.321523	0.986588	0.325894	0.0245014
chr1	201122770	201124214	7.69583	0.144969	0.338101	0.428773	0.0831723
chr1	201159642	201160344	4.51718	0.428256	1.1143	0.384327	0.0509303
chr1	201160737	201161634	4.54897	0.437205	1.1064	0.39516	0.0577135
chr1	201367021	201368021	5.7314	0.266678	0.790521	0.337345	0.0284744
chr1	201436593	201437593	6.1299	0.274394	0.684863	0.400656	0.0612136
chr1	201461280	201461616	2.79485	0.625539	1.41638	0.441648	0.0951544
chr1	201474847	201475847	5.63936	0.297475	0.815418	0.364813	0.0408504
chr1	201475847	201476847	7.16475	0.155705	0.440401	0.353553	0.0355145
chr1	201923892	201925376	8.03879	0.119198	0.281397	0.423593	0.078507
chr1	201951745	201952745	7.1297	0.189154	0.447756	0.42245	0.0776818
chr1	201981131	201982131	6.06457	0.274195	0.701882	0.390657	0.0546438
chr1	202114050	202115236	5.87191	0.229332	0.752809	0.304635	0.0183364
chr1	202116486	202116697	2.88232	0.553559	1.40846	0.393025	0.0563327
chr1	202161623	202162853	5.69942	0.280598	0.799159	0.351117	0.034452
chr1	202182094	202182983	5.2656	0.328906	0.917212	0.358593	0.0376193
chr1	202774275	202775633	5.44357	0.351397	0.86869	0.404514	0.0639989
chr1	202775633	202776633	5.69828	0.301367	0.799467	0.37696	0.0468461
chr1	202777633	202778547	5.3634	0.294544	0.890557	0.330741	0.0259175
chr1	202779743	202780743	7.70698	0.142717	0.336141	0.424573	0.0793653
chr1	202831187	202831814	4.27697	0.330986	1.172	0.28241	0.0128165
chr1	202857267	202859016	8.14862	0.0920768	0.264762	0.347772	0.0331016
chr1	202936147	202937595	7.14257	0.148053	0.445046	0.332669	0.026854
chr1	203096024	203097024	5.04345	0.304324	0.977424	0.311353	0.0197764
chr1	203100862	203101659	4.42194	0.459979	1.13762	0.404336	0.0638577
chr1	203140861	203142189	5.85928	0.202792	0.756181	0.268179	0.0102015
chr1	203144204	203144801	4.27088	0.357506	1.17342	0.304671	0.0183364
chr1	203273543	203274341	5.90081	0.297503	0.745105	0.399277	0.0603011
chr1	203596561	203597561	6.0862	0.263798	0.69623	0.378895	0.0480051
chr1	203765267	203766727	5.33169	0.395859	0.899202	0.440233	0.0937868
chr1	204041522	204042218	5.83267	0.327628	0.763298	0.429227	0.0836151
chr1	204043218	204044218	6.34879	0.176483	0.628966	0.280593	0.012414
chr1	204119705	204120705	5.51766	0.35319	0.848499	0.416253	0.0730438
chr1	204120705	204121705	6.69891	0.202927	0.543836	0.37314	0.0449126
chr1	204182106	204182871	4.69874	0.426516	1.06845	0.39919	0.0602449
chr1	204327423	204328101	4.18766	0.474514	1.19247	0.397926	0.0594525
chr1	204377472	204378472	4.78118	0.400847	1.0471	0.382818	0.0501531
chr1	204794871	204795224	2.87113	0.617157	1.40952	0.437848	0.0915212
chr1	205054914	205055125	1.68117	0.629956	1.43688	0.43842	0.0921425
chr1	205226345	205226545	2.85095	0.279854	1.4114	0.198281	0.0025759
chr1	205228363	205229363	5.07654	0.390694	0.968504	0.4034	0.063148
chr1	205413072	205413720	4.25183	0.501651	1.17782	0.425914	0.0806104
chr1	205428201	205428705	4.72265	0.463505	1.06229	0.436326	0.0900021
chr1	205474563	205475839	5.92316	0.299845	0.739163	0.405655	0.0647504
chr1	205537923	205538923	6.046	0.274022	0.706743	0.387725	0.0527579
chr1	205648996	205650142	6.5549	0.233795	0.578153	0.404382	0.0638914
chr1	205743702	205745372	6.92583	0.166815	0.491941	0.339096	0.0292747
chr1	205781991	205782991	7.90113	0.124415	0.303284	0.410225	0.0684329
chr1	205907365	205908397	4.86786	0.431546	1.02433	0.421295	0.0768583
chr1	206224401	206225477	4.91497	0.442745	1.01184	0.437567	0.0911334
chr1	206680411	206681411	6.86391	0.198639	0.505826	0.392703	0.0561786
chr1	206810548	206811550	4.49146	0.443443	1.12065	0.395702	0.0580138
chr1	207222882	207224219	6.26456	0.206035	0.65026	0.316851	0.0216295
chr1	207672823	207673429	5.01774	0.414619	0.984342	0.421214	0.0767894
chr1	208416252	208417252	6.41497	0.225575	0.612445	0.368319	0.0427832
chr1	209942707	209943926	5.1237	0.363971	0.955753	0.380821	0.0490751
chr1	211750574	211751894	7.47307	0.158078	0.378878	0.417228	0.0738393
chr1	211848149	211848767	4.83493	0.456382	1.03302	0.441796	0.0952553
chr1	212000644	212000877	2.78871	0.610804	1.4169	0.431086	0.0852988
chr1	212004665	212005241	3.61404	0.572383	1.30834	0.437487	0.0910695
chr1	212460437	212461282	4.56303	0.421393	1.10289	0.382081	0.0497579
chr1	212461553	212462229	4.50675	0.485036	1.11688	0.434277	0.0882633
chr1	212733828	212734828	4.9179	0.383888	1.01106	0.37969	0.0485287
chr1	212777688	212778323	4.49015	0.405488	1.12097	0.361728	0.0391175
chr1	212782323	212783323	7.10009	0.170496	0.454024	0.375523	0.0461343
chr1	212872563	212873563	6.85831	0.193673	0.507093	0.381927	0.0496629
chr1	212873563	212874563	6.10555	0.283857	0.69119	0.410679	0.0687358
chr1	213032286	213033405	5.33038	0.284984	0.899559	0.316804	0.0216295
chr1	213187274	213187846	3.09149	0.613989	1.38591	0.443021	0.0963992
chr1	214450994	214451525	3.95803	0.476222	1.24228	0.383346	0.0504027
chr1	214453175	214454339	6.60194	0.242401	0.566831	0.427643	0.0820498
chr1	214723608	214724608	6.56084	0.244695	0.576717	0.42429	0.0791277
chr1	215254341	215254541	2.53595	0.514856	1.43447	0.358917	0.0377404
chr1	215256108	215257534	6.01629	0.303802	0.714545	0.425168	0.0798576
chr1	220444387	220445478	5.53544	0.232596	0.843656	0.275701	0.0115491
chr1	220859228	220859811	3.97457	0.428696	1.23883	0.346049	0.032414
chr1	220922396	220922971	4.21089	0.436427	1.1872	0.367611	0.0422389
chr1	222792032	222792901	5.34406	0.369956	0.895829	0.412976	0.0704079
chr1	222816705	222817294	5.72615	0.343026	0.791937	0.433148	0.0871716
chr1	222817294	222818528	8.43654	0.0929435	0.224541	0.413926	0.0712467
chr1	222885972	222886972	7.9692	0.0953004	0.292316	0.326018	0.0245242
chr1	222886972	222888109	5.61049	0.270932	0.823253	0.329099	0.0253251
chr1	222988050	222989462	7.51268	0.133841	0.371397	0.360373	0.0384389
chr1	223315214	223316214	5.71278	0.226335	0.795548	0.284502	0.0132282
chr1	223885851	223886641	5.35418	0.311604	0.893071	0.348913	0.0335421
chr1	223899996	223900996	7.44633	0.122602	0.383984	0.319289	0.0223572
chr1	224301606	224303064	7.42767	0.10313	0.387575	0.266092	0.00981399
chr1	224544118	224545582	8.07343	0.0776249	0.276072	0.281176	0.0125248
chr1	224621389	224622389	6.20837	0.281335	0.664617	0.423303	0.0782875
chr1	224622389	224623389	7.28079	0.139331	0.416572	0.33447	0.0273681
chr1	225839692	225840692	5.81263	0.230003	0.768669	0.299222	0.0167662
chr1	226070764	226071519	5.5051	0.284517	0.851918	0.333973	0.0272251
chr1	226110616	226111616	5.60166	0.324758	0.825649	0.393336	0.0565536
chr1	226248907	226249877	6.64355	0.240944	0.556905	0.432648	0.086914
chr1	226249877	226250877	8.02556	0.0846614	0.28345	0.298682	0.0166858
chr1	226250877	226251877	5.72589	0.304625	0.792009	0.384623	0.0510611
chr1	226372964	226373964	5.76879	0.312587	0.780448	0.400523	0.0612064
chr1	226373964	226375145	7.26903	0.154648	0.41895	0.369133	0.0431364
chr1	226496089	226497503	7.29756	0.13229	0.413195	0.320165	0.0227532
chr1	226595418	226596743	7.75244	0.123512	0.328238	0.376287	0.0466211
chr1	226924655	226925655	5.88416	0.327976	0.749541	0.437569	0.0911334
chr1	227127340	227128340	8.80636	0.0771604	0.179752	0.42926	0.0836384
chr1	227505932	227506932	7.65735	0.139716	0.34492	0.405068	0.0643948
chr1	227508932	227509516	4.09844	0.499505	1.21232	0.412025	0.0697465
chr1	227917645	227918645	5.95627	0.249788	0.730383	0.341997	0.0307472
chr1	227922645	227923645	7.3563	0.106175	0.401501	0.264446	0.00953981
chr1	228135940	228136940	5.70931	0.285095	0.796486	0.357941	0.0372619
chr1	228269039	228269990	6.17411	0.195055	0.67343	0.289644	0.0144691
chr1	228269990	228270990	7.45154	0.156964	0.382986	0.409842	0.068111
chr1	228270990	228271990	6.35432	0.243049	0.62758	0.38728	0.0524548
chr1	228289062	228290062	6.00352	0.306223	0.717906	0.42655	0.0812015
chr1	228290062	228291062	7.10813	0.155579	0.452318	0.34396	0.0317195
chr1	228291062	228292062	6.51898	0.191075	0.586869	0.325583	0.0243822
chr1	228296331	228297830	7.93435	0.0819566	0.297895	0.275119	0.011387
chr1	228332082	228332834	4.43612	0.495163	1.13418	0.436583	0.0901949
chr1	228352343	228353343	7.76112	0.0831145	0.326744	0.254372	0.00813677
chr1	228400950	228401950	7.21542	0.131657	0.429898	0.306252	0.0185912
chr1	228592985	228594231	6.13771	0.264005	0.682839	0.386629	0.0520359
chr1	228597718	228598382	4.40138	0.507504	1.14258	0.444175	0.0974834
chr1	228699431	228699728	3.09842	0.574779	1.38508	0.414979	0.0720945
chr1	228870819	228871819	6.93191	0.164928	0.490589	0.336184	0.027891
chr1	229407590	229408873	5.35558	0.28791	0.892689	0.32252	0.0234826
chr1	229760343	229761380	6.27664	0.226634	0.647187	0.350183	0.0340598
chr1	229761380	229762380	7.54423	0.161518	0.365509	0.441899	0.0953676
chr1	230202809	230203809	7.44915	0.169061	0.383443	0.440903	0.0944836
chr1	230203809	230204809	6.08561	0.307996	0.696384	0.442279	0.0957482
chr1	230560964	230561964	5.37951	0.242541	0.886162	0.273698	0.0111532
chr1	230563430	230563694	2.50159	0.548272	1.43627	0.381734	0.0495615
chr1	230773975	230774185	2.1504	0.625892	1.44654	0.432683	0.086914
chr1	230777251	230777949	5.02904	0.427702	0.981302	0.435851	0.0894326
chr1	231113268	231114268	5.89399	0.300308	0.746921	0.402061	0.0621587
chr1	231175563	231176563	6.39277	0.258326	0.617966	0.418026	0.0743334
chr1	231297671	231298939	6.47537	0.223576	0.597534	0.374165	0.0453154
chr1	231376176	231378073	7.6426	0.124086	0.347559	0.357022	0.0370214
chr1	231378321	231379158	4.36535	0.456624	1.15121	0.396648	0.0585468
chr1	231472325	231473325	6.28449	0.197132	0.645196	0.305538	0.0185274
chr1	231474325	231475325	5.45258	0.385307	0.866233	0.444808	0.0981708
chr1	231560751	231561646	4.11977	0.430195	1.20763	0.356231	0.0366359
chr1	233087063	233088063	5.3432	0.370087	0.896064	0.413014	0.0704494
chr1	234041212	234041857	4.44537	0.36305	1.13193	0.320735	0.0229692
chr1	234508942	234509942	7.74131	0.114044	0.33016	0.345419	0.0322072
chr1	234509942	234510860	4.43614	0.394083	1.13418	0.347462	0.0329716
chr1	235290534	235291795	5.90059	0.231102	0.745165	0.310135	0.0193532
chr1	235291795	235292913	7.90606	0.102539	0.30248	0.338994	0.0292431
chr1	235323491	235324300	5.56612	0.36674	0.835309	0.439047	0.0925946
chr1	235325300	235326245	4.60695	0.436041	1.09185	0.399361	0.0603107
chr1	235489994	235491405	7.15448	0.121058	0.442548	0.273549	0.0111484
chr1	235492405	235493405	6.28752	0.195903	0.644426	0.303996	0.0182381
chr1	235666538	235667538	7.00817	0.184918	0.473811	0.390279	0.0544001
chr1	235668538	235669538	6.44377	0.254654	0.605316	0.420697	0.0764197
chr1	236029158	236029841	6.69076	0.19041	0.54575	0.348896	0.0335421
chr1	236225253	236225629	2.72977	0.62788	1.42168	0.441648	0.0951544
chr1	236448625	236449214	3.88584	0.424549	1.25703	0.337738	0.0286036
chr1	240167459	240168149	4.44213	0.463169	1.13272	0.408899	0.067424
chr1	244212167	244213167	6.36309	0.260656	0.625382	0.416795	0.0735166
chr1	244817131	244818529	6.07336	0.280117	0.699583	0.400406	0.061115
chr1	244820488	244821161	3.99205	0.488384	1.23517	0.395399	0.0578042
chr1	245001102	245002102	5.39825	0.230065	0.881051	0.261126	0.00912647
chr1	245013249	245013868	4.03729	0.420683	1.22556	0.343257	0.031356
chr1	245024850	245025850	5.40142	0.38394	0.880186	0.436204	0.0898334
chr1	245317421	245318421	6.6978	0.17291	0.544098	0.317791	0.0217779
chr1	246669150	246670177	5.51371	0.274614	0.849575	0.323237	0.0236182
chr1	246887151	246888438	7.42552	0.159329	0.387989	0.410654	0.0687326
chr1	247093516	247094901	6.71367	0.195052	0.540378	0.360955	0.0387354
chr1	247242623	247243322	4.46134	0.489121	1.12804	0.433604	0.0876099
chr1	247274091	247274938	5.9212	0.261719	0.739682	0.353826	0.035704
chr1	247495653	247496653	6.13807	0.223481	0.682746	0.327326	0.0247809
chr1	247498107	247498735	4.27893	0.469351	1.17155	0.400624	0.0612136
chr1	247681317	247682202	4.44571	0.444922	1.13185	0.393093	0.0563604
chr1	247692343	247693094	4.40217	0.503874	1.14239	0.441071	0.0946863
chr1	247712206	247712879	3.92274	0.476176	1.24955	0.381078	0.0492022
chr1	248907156	248907632	4.02537	0.41629	1.22811	0.338968	0.0292393
chr1	249115442	249116347	4.55237	0.379014	1.10555	0.342827	0.0311567
chr1	249118629	249120069	6.30346	0.241441	0.640389	0.377023	0.0468461
chr1	249124898	249125900	4.96994	0.427833	0.997162	0.42905	0.0835074
chr1	249153582	249154618	5.59199	0.288916	0.828276	0.348816	0.033532
chr2	265126	266135	5.8343	0.281992	0.762862	0.36965	0.0433382
chr2	674402	674765	3.28588	0.527819	1.3605	0.387961	0.0529259
chr2	677659	678504	5.64351	0.360826	0.814294	0.443115	0.0965198
chr2	1749770	1750770	4.98256	0.405887	0.993784	0.408426	0.067081
chr2	3380725	3381356	4.7675	0.392846	1.05066	0.373904	0.0452131
chr2	3523564	3524820	5.53512	0.244767	0.843744	0.290096	0.014535
chr2	4018538	4019101	3.8711	0.56214	1.25999	0.446146	0.0993947
chr2	6912630	6914132	6.04899	0.310181	0.705958	0.439375	0.0930716
chr2	7004314	7005659	6.20022	0.247593	0.666711	0.371364	0.0441121
chr2	7016419	7017539	5.04655	0.409965	0.976591	0.419792	0.0759424
chr2	8723084	8723640	4.97475	0.373504	0.995876	0.375051	0.0457533
chr2	8822764	8824024	6.02903	0.290684	0.711196	0.408726	0.0672977
chr2	8977293	8978776	7.27556	0.185539	0.41763	0.444268	0.0975573
chr2	9142758	9143758	6.05237	0.217973	0.705073	0.30915	0.0192649
chr2	9346162	9346901	6.31072	0.261191	0.638556	0.409033	0.0675412
chr2	9346901	9347901	6.21617	0.214186	0.662617	0.323243	0.0236182
chr2	9562524	9563203	6.01318	0.236474	0.715361	0.330566	0.0258847
chr2	9563203	9564203	7.78961	0.121231	0.32187	0.376646	0.0467413
chr2	9695551	9696551	8.14766	0.100387	0.264904	0.378954	0.0480449
chr2	9769578	9770578	5.84683	0.339413	0.759511	0.446884	0.0998723
chr2	9982796	9983418	5.2375	0.324947	0.924861	0.351346	0.0345245
chr2	10188570	10189763	5.31551	0.322928	0.903614	0.357374	0.0371394
chr2	10219060	10220413	5.89003	0.235249	0.747976	0.314513	0.0208541
chr2	10282216	10283154	5.04716	0.433766	0.976426	0.444238	0.0975352
chr2	10441628	10442628	5.77536	0.247668	0.77868	0.318061	0.0218422
chr2	10442628	10443628	7.56758	0.129515	0.361194	0.358573	0.037617
chr2	10443628	10444628	6.2307	0.147378	0.658898	0.223673	0.00448339
chr2	10504103	10504850	4.16122	0.473672	1.19841	0.395249	0.0577835
chr2	10587192	10588192	6.30923	0.284462	0.63893	0.445216	0.0984534
chr2	10589192	10590192	5.57197	0.292128	0.833719	0.350391	0.0341434
chr2	10829774	10831198	6.39172	0.192795	0.618229	0.31185	0.0198865
chr2	10952596	10953864	8.13823	0.114863	0.266305	0.43132	0.0855797
chr2	10972395	10973666	6.10577	0.284221	0.691133	0.411239	0.0690849
chr2	11269847	11270930	6.98118	0.131234	0.479712	0.273569	0.0111484
chr2	11272755	11273773	6.88908	0.189973	0.500158	0.379826	0.048532
chr2	11294495	11295104	5.67252	0.210204	0.806435	0.260658	0.00903542
chr2	11482646	11483978	6.87745	0.17424	0.502773	0.346559	0.0326794
chr2	11484978	11485978	6.57408	0.230558	0.573524	0.402002	0.0621505
chr2	11605579	11606559	7.127	0.160653	0.448324	0.358342	0.0374502
chr2	11822076	11823179	5.46992	0.328521	0.861507	0.381333	0.0493668
chr2	11883261	11884070	4.86184	0.387179	1.02592	0.377396	0.0470839
chr2	11886215	11887843	7.67839	0.149565	0.341179	0.438377	0.0921425
chr2	12856602	12857602	7.38658	0.140194	0.395555	0.354424	0.0359441
chr2	12858602	12859602	5.88428	0.22584	0.749509	0.301317	0.0173982
chr2	16081020	16082020	5.51423	0.313499	0.849431	0.369069	0.0431364
chr2	16845839	16846839	5.06868	0.423566	0.970624	0.436385	0.0900249
chr2	17934849	17935849	7.88032	0.120277	0.306693	0.392175	0.0558229
chr2	19547218	19548538	7.95941	0.110538	0.293876	0.376137	0.0465177
chr2	19557266	19557802	5.46618	0.307318	0.862526	0.356301	0.0366624
chr2	19557802	19558802	6.70933	0.145435	0.541393	0.268631	0.0102608
chr2	19558802	19559611	4.50282	0.452286	1.11785	0.404603	0.0640427
chr2	20189427	20190654	7.03838	0.134261	0.467253	0.28734	0.0137298
chr2	20211678	20212212	4.46712	0.379873	1.12662	0.337178	0.0284153
chr2	20248331	20249215	4.45912	0.415318	1.12858	0.368001	0.0426046
chr2	20250215	20251215	6.17186	0.19062	0.67401	0.282815	0.0128448
chr2	20525781	20526978	5.9295	0.267702	0.737481	0.362995	0.0396601
chr2	20549405	20550405	6.409	0.215113	0.613927	0.350388	0.0341434
chr2	20848738	20849414	4.22643	0.452775	1.18365	0.382523	0.0500179
chr2	20853656	20854159	3.60372	0.471052	1.31015	0.359541	0.0380244
chr2	20864133	20865133	4.96749	0.42597	0.997819	0.426901	0.0814318
chr2	23609301	23610591	6.21505	0.205212	0.662905	0.309565	0.0193393
chr2	24148340	24149340	6.55232	0.252113	0.578776	0.435597	0.0892376
chr2	24150340	24151219	6.11348	0.205546	0.689126	0.298271	0.0165567
chr2	24161917	24163132	5.84779	0.266054	0.759254	0.350416	0.0341489
chr2	24163132	24164132	7.04249	0.185797	0.466366	0.398392	0.0597039
chr2	24271877	24273241	6.46757	0.189237	0.59945	0.315684	0.0211857
chr2	24273241	24273821	4.45332	0.342152	1.12999	0.302791	0.0179483
chr2	24307962	24308788	4.81323	0.365072	1.03872	0.351465	0.0345379
chr2	24346061	24347061	7.36735	0.156971	0.399324	0.393092	0.0563604
chr2	25015761	25016761	8.05323	0.11136	0.279169	0.398897	0.0601168
chr2	25193583	25194436	5.79054	0.344799	0.774599	0.445132	0.0984271
chr2	25198276	25199057	5.3901	0.349221	0.883274	0.395372	0.0578042
chr2	25264610	25265610	8.13975	0.107879	0.266078	0.405441	0.0646808
chr2	25265610	25266610	5.66244	0.338758	0.809163	0.418652	0.0748447
chr2	25474138	25475560	7.08369	0.190799	0.457519	0.41703	0.0736836
chr2	26204351	26205073	5.06476	0.416514	0.971681	0.428654	0.0830642
chr2	26257464	26258464	5.38941	0.369623	0.883461	0.41838	0.0746193
chr2	26395416	26396722	5.59629	0.33885	0.827108	0.409681	0.0680125
chr2	26466339	26467339	5.41223	0.379352	0.877237	0.432439	0.0867367
chr2	26986482	26987896	6.67258	0.118053	0.550033	0.214628	0.00397524
chr2	27239711	27240715	5.01987	0.413085	0.98377	0.4199	0.0760438
chr2	27272266	27273570	7.00542	0.173353	0.47441	0.365408	0.0410236
chr2	27274570	27275713	6.0126	0.288475	0.715515	0.403171	0.0629614
chr2	27293797	27295230	7.53714	0.128069	0.366828	0.349125	0.033595
chr2	27303733	27305402	6.89782	0.177876	0.498198	0.357039	0.0370214
chr2	27307971	27308971	6.19598	0.21611	0.667798	0.323616	0.0236448
chr2	27308971	27309971	7.42	0.127858	0.389055	0.328638	0.0251053
chr2	27357157	27358339	7.14639	0.14446	0.444245	0.325182	0.0242355
chr2	27434192	27434716	5.62941	0.281841	0.818118	0.344499	0.0318877
chr2	27435716	27436470	4.69392	0.447065	1.06969	0.417939	0.0743073
chr2	27487174	27488767	6.51198	0.251575	0.588576	0.42743	0.0818563
chr2	27502928	27503655	4.41459	0.400464	1.13939	0.351472	0.0345379
chr2	27592264	27593007	5.97628	0.28043	0.725092	0.386751	0.0521189
chr2	27717633	27718699	5.60312	0.239905	0.825253	0.290705	0.0145614
chr2	27805140	27806580	6.85076	0.225935	0.508803	0.444053	0.097371
chr2	27886234	27887234	6.54578	0.258993	0.580359	0.446263	0.0994335
chr2	27936845	27937845	4.67131	0.383654	1.07549	0.356726	0.0368843
chr2	27993858	27995295	7.08075	0.14276	0.458147	0.311604	0.0198054
chr2	28113152	28114152	7.12363	0.172648	0.449037	0.384485	0.0510131
chr2	28619932	28620672	3.80861	0.55592	1.27231	0.436937	0.0905635
chr2	28622162	28623162	4.83308	0.372777	1.0335	0.360693	0.0386156
chr2	28789468	28790468	6.44282	0.268333	0.60555	0.443123	0.0965198
chr2	28975207	28976207	5.59364	0.229962	0.827829	0.27779	0.0119163
chr2	29341937	29343148	4.80491	0.450569	1.04089	0.432867	0.0870009
chr2	30370327	30371327	6.87003	0.183103	0.504444	0.362979	0.0396601
chr2	32235852	32237074	7.45237	0.134666	0.382827	0.351768	0.0346102
chr2	32264541	32265963	7.13553	0.109096	0.446527	0.244321	0.00679598
chr2	32389762	32390524	4.80102	0.346789	1.04191	0.332838	0.0268636
chr2	32390524	32391751	7.95143	0.116752	0.295151	0.395567	0.057864
chr2	32502525	32503749	7.44768	0.145454	0.383726	0.379056	0.0480844
chr2	32581259	32581964	6.4859	0.23908	0.594952	0.401847	0.0620203
chr2	32582964	32584092	6.03754	0.254	0.708962	0.35827	0.0374125
chr2	33173911	33174380	3.40175	0.468881	1.34337	0.349033	0.0335493
chr2	33360881	33361177	2.7067	0.575928	1.42343	0.404604	0.0640427
chr2	33823484	33824029	5.71199	0.215092	0.795761	0.270297	0.01061
chr2	33825029	33825612	4.24226	0.409104	1.18003	0.34669	0.0327365
chr2	36583219	36584219	6.78793	0.196168	0.523151	0.374975	0.0457467
chr2	37192431	37193431	6.2096	0.210537	0.664302	0.316929	0.0216295
chr2	37310892	37312174	8.06313	0.0895747	0.277648	0.32262	0.0234826
chr2	37382616	37383702	5.65249	0.298201	0.811861	0.367306	0.0420928
chr2	37423281	37425004	7.47177	0.14712	0.379125	0.388051	0.0529465
chr2	37458452	37459452	7.86897	0.122292	0.308564	0.396327	0.058395
chr2	38152187	38153478	7.45755	0.15802	0.381837	0.413843	0.0712134
chr2	38603425	38604425	7.38591	0.147653	0.395685	0.373157	0.0449126
chr2	38828441	38829655	6.12071	0.182542	0.687247	0.265613	0.00976739
chr2	38975026	38975754	4.10896	0.532412	1.21001	0.440006	0.0936427
chr2	38977905	38978905	7.95214	0.100289	0.295038	0.339919	0.0296636
chr2	38978905	38979762	4.69524	0.267511	1.06935	0.250162	0.00748878
chr2	39005072	39006338	6.95601	0.175974	0.485252	0.362645	0.0395687
chr2	39102355	39103738	7.79491	0.12573	0.320969	0.39172	0.0554939
chr2	39103738	39104519	4.20393	0.460826	1.18878	0.387646	0.0527229
chr2	39186726	39187246	4.02748	0.461036	1.22766	0.37554	0.046136
chr2	39346583	39347583	6.31203	0.22668	0.638223	0.355174	0.036253
chr2	39351042	39352251	8.02159	0.0990115	0.284069	0.348547	0.0334938
chr2	39352251	39352758	3.61931	0.402365	1.30741	0.307757	0.0189445
chr2	40140762	40141691	5.46671	0.335836	0.862381	0.389429	0.0538107
chr2	42273406	42274705	5.60692	0.32836	0.82422	0.398388	0.0597039
chr2	42275705	42276705	5.59378	0.31163	0.82779	0.37646	0.0466945
chr2	42395938	42397370	7.73037	0.0953367	0.332059	0.287108	0.0136714
chr2	42587242	42588221	5.99445	0.18762	0.720295	0.260476	0.00900988
chr2	43017448	43017662	2.72271	0.532846	1.42222	0.374658	0.0455192
chr2	43450724	43451507	4.86259	0.400128	1.02572	0.390093	0.0542639
chr2	44001011	44002414	7.46774	0.16488	0.379891	0.434019	0.0879908
chr2	44587849	44588792	6.75474	0.173215	0.530813	0.326319	0.0245532
chr2	44588792	44589792	7.63086	0.13529	0.34967	0.386909	0.0522192
chr2	44589792	44591287	5.63099	0.187966	0.817689	0.229874	0.00528101
chr2	45237445	45238912	6.18701	0.213111	0.670105	0.318027	0.0218422
chr2	45838823	45839823	4.58434	0.265732	1.09754	0.242115	0.00673536
chr2	45876595	45877930	6.99994	0.192814	0.475605	0.405407	0.064648
chr2	45878930	45880425	6.26559	0.148912	0.649997	0.229096	0.00517308
chr2	46523532	46524819	7.88256	0.0859583	0.306325	0.280612	0.012414
chr2	46842893	46843692	5.46035	0.251872	0.864115	0.29148	0.0146637
chr2	46924645	46925831	6.19892	0.233828	0.667043	0.350544	0.0341846
chr2	46926831	46927882	5.09962	0.334708	0.962269	0.347832	0.0331016
chr2	47145736	47146686	5.1286	0.38202	0.954428	0.400261	0.0610066
chr2	47403801	47404801	7.44028	0.165371	0.385146	0.429372	0.0837797
chr2	48131932	48132932	6.51208	0.236856	0.58855	0.40244	0.0623578
chr2	48541678	48542678	8.07401	0.116627	0.275984	0.422588	0.0777034
chr2	54012735	54013935	6.22987	0.205588	0.65911	0.311918	0.0199074
chr2	54194206	54195308	4.74465	0.47076	1.0566	0.445544	0.0987412
chr2	54198308	54199234	6.1142	0.188874	0.688941	0.274152	0.0112265
chr2	54342512	54343705	8.04832	0.106318	0.279925	0.379809	0.048532
chr2	54558434	54559180	4.23384	0.438518	1.18196	0.371009	0.043909
chr2	54785267	54786267	7.61107	0.147204	0.353246	0.416718	0.0734771
chr2	55273579	55274579	4.55367	0.426369	1.10523	0.385775	0.0517099
chr2	55278579	55279652	5.92325	0.328955	0.739138	0.445052	0.0984141
chr2	55845526	55846939	6.88787	0.205567	0.500429	0.410781	0.068802
chr2	61107694	61108334	6.46148	0.256365	0.600948	0.4266	0.0812203
chr2	61109334	61110334	5.71509	0.319807	0.794925	0.402311	0.0622485
chr2	61402818	61404185	6.42101	0.195865	0.610946	0.320592	0.0229043
chr2	61405185	61406185	5.53161	0.243743	0.844699	0.288556	0.0139984
chr2	63816492	63817394	4.6925	0.422486	1.07006	0.394826	0.0574825
chr2	65092307	65093744	6.63759	0.231525	0.558323	0.414679	0.0718606
chr2	65286196	65287062	4.22891	0.378224	1.18309	0.319692	0.0225312
chr2	67441344	67441708	3.36278	0.582143	1.34929	0.431444	0.0856856
chr2	70142682	70143792	5.5621	0.287976	0.836403	0.344303	0.0317919
chr2	70186373	70186688	2.74066	0.631864	1.42082	0.444716	0.0980998
chr2	70191725	70192453	3.90309	0.322485	1.25355	0.257258	0.00845169
chr2	70193259	70194032	3.96199	0.480975	1.24145	0.387429	0.0524963
chr2	70528231	70529806	7.42291	0.162175	0.388494	0.417445	0.073904
chr2	70781518	70782767	5.51974	0.363839	0.847932	0.42909	0.08351
chr2	71113635	71114622	4.27382	0.480551	1.17274	0.409769	0.0680452
chr2	71174947	71176478	6.54921	0.209378	0.579529	0.36129	0.0388871
chr2	71220751	71221757	5.70763	0.25231	0.79694	0.316598	0.0215835
chr2	71357028	71358028	8.03881	0.122324	0.281394	0.434709	0.0885757
chr2	71453217	71453976	5.5748	0.302131	0.83295	0.362724	0.0395894
chr2	71558732	71560214	7.48391	0.130064	0.376821	0.345161	0.0320839
chr2	72374509	72375484	4.857	0.457308	1.0272	0.445199	0.0984391
chr2	73141706	73142525	4.26228	0.444164	1.17541	0.37788	0.0473253
chr2	73148208	73148598	3.38878	0.441376	1.34536	0.328073	0.0249511
chr2	73297204	73298204	6.26498	0.20612	0.650153	0.317034	0.0216341
chr2	73337991	73338517	4.17574	0.498441	1.19515	0.417052	0.0736836
chr2	73338517	73339517	6.37427	0.273113	0.622585	0.438676	0.0922509
chr2	73439227	73440129	6.33461	0.262091	0.632531	0.414353	0.0717042
chr2	73440129	73441129	5.19447	0.359057	0.936561	0.383378	0.0504027
chr2	73459630	73460688	8.65611	0.0825515	0.197048	0.41894	0.0750229
chr2	73460688	73461688	7.52558	0.149504	0.368983	0.405178	0.0644477
chr2	73461688	73462688	6.30104	0.247203	0.641002	0.385652	0.051669
chr2	73517188	73518140	5.20709	0.409901	0.93313	0.439276	0.0929413
chr2	73613797	73614813	4.90995	0.393371	1.01317	0.388257	0.0530543
chr2	74006364	74008004	7.65098	0.126791	0.346058	0.366387	0.0415651
chr2	74373923	74374714	5.04296	0.353117	0.977557	0.361224	0.0388535
chr2	74374714	74375714	7.08544	0.137689	0.457145	0.301194	0.0173982
chr2	74603880	74604254	3.31019	0.461109	1.35702	0.339795	0.0296215
chr2	74609350	74610167	4.09859	0.491132	1.21228	0.405129	0.0644258
chr2	74641346	74641988	4.95059	0.308213	1.00234	0.307494	0.018891
chr2	74685679	74686862	5.32981	0.359902	0.899714	0.400017	0.0608241
chr2	74691664	74693529	7.52374	0.148364	0.369325	0.401716	0.0619407
chr2	74701959	74702639	4.11315	0.39538	1.20909	0.327007	0.0247456
chr2	74726116	74727099	5.13879	0.313017	0.951667	0.328915	0.0252665
chr2	74728901	74729901	5.5975	0.345825	0.82678	0.418279	0.074528
chr2	74775566	74776921	6.9344	0.185677	0.490038	0.378903	0.0480051
chr2	74776921	74777697	4.33666	0.427516	1.15801	0.36918	0.0431364
chr2	75059697	75060697	4.53842	0.457749	1.10903	0.412748	0.0702905
chr2	75061697	75062697	6.84716	0.222412	0.50962	0.436428	0.0900849
chr2	75936599	75937564	5.4875	0.265862	0.856713	0.310327	0.0193958
chr2	84685179	84686179	5.7364	0.328253	0.789173	0.415945	0.0728065
chr2	85108591	85110056	6.58751	0.208695	0.570293	0.365944	0.0414128
chr2	85362000	85362768	4.38298	0.433932	1.14699	0.378321	0.047642
chr2	85554828	85556167	7.64243	0.136994	0.34759	0.394126	0.057105
chr2	85645237	85646484	7.23963	0.182522	0.424934	0.42953	0.0838618
chr2	85764853	85765853	6.6056	0.243103	0.565954	0.429546	0.0838618
chr2	85785233	85785925	3.93986	0.495394	1.24603	0.397577	0.0592038
chr2	85805544	85806544	5.27539	0.292123	0.914546	0.319418	0.0223895
chr2	85893817	85894817	4.93319	0.357753	1.00698	0.355274	0.036253
chr2	85977565	85978584	5.80477	0.297304	0.77078	0.385719	0.0517033
chr2	86040656	86042366	6.15278	0.284944	0.678939	0.41969	0.0758417
chr2	86114866	86115866	5.77316	0.322244	0.779271	0.41352	0.0708968
chr2	86790004	86791493	7.80916	0.102903	0.318557	0.323029	0.023579
chr2	86848513	86849130	4.55252	0.490401	1.10552	0.443594	0.0969202
chr2	86849130	86850130	6.04483	0.311136	0.707049	0.440049	0.0936511
chr2	88354840	88356190	7.96874	0.106256	0.29239	0.363407	0.0399346
chr2	88359758	88360735	5.819	0.269477	0.766963	0.351356	0.0345245
chr2	88991813	88992791	5.55565	0.30412	0.838156	0.362844	0.0396432
chr2	95687763	95688905	6.28188	0.24877	0.645857	0.385178	0.0513852
chr2	95688905	95689569	4.91547	0.451455	1.0117	0.446233	0.0994265
chr2	95786602	95787246	5.0166	0.354668	0.984648	0.360197	0.0384218
chr2	95787246	95788728	7.43197	0.104642	0.386745	0.27057	0.01061
chr2	95824140	95824915	5.08197	0.418043	0.967036	0.432293	0.0865817
chr2	95824915	95825915	7.03849	0.142499	0.467229	0.304989	0.0183913
chr2	95825915	95826440	4.39089	0.363483	1.1451	0.317425	0.0217133
chr2	95830696	95832602	7.80871	0.123085	0.318632	0.386292	0.0519224
chr2	96011017	96012230	7.16245	0.174277	0.440882	0.395292	0.0577923
chr2	96012230	96013230	5.64338	0.321739	0.81433	0.395097	0.0576612
chr2	96067953	96069660	7.48521	0.11887	0.376574	0.315661	0.0211857
chr2	96873052	96874052	6.28747	0.247001	0.644438	0.383282	0.0504027
chr2	96874052	96875052	8.34799	0.0848336	0.236398	0.35886	0.0377254
chr2	96875052	96875578	4.11751	0.335105	1.20813	0.277376	0.0117985
chr2	97000922	97002567	7.31552	0.15014	0.409597	0.366556	0.0416936
chr2	97198065	97199065	6.48724	0.239803	0.594623	0.403287	0.063061
chr2	97203065	97204065	5.6558	0.311453	0.810962	0.384054	0.050761
chr2	97303547	97304547	7.62925	0.14999	0.34996	0.428591	0.0830113
chr2	97405062	97406711	7.78247	0.1434	0.323086	0.443844	0.0971471
chr2	97466538	97467538	5.90144	0.247026	0.744938	0.331606	0.0263776
chr2	97523406	97524406	8.35174	0.0907698	0.235886	0.384803	0.0511572
chr2	97526406	97527264	4.7271	0.321549	1.06114	0.303022	0.017975
chr2	98261633	98263330	7.98102	0.118161	0.290442	0.406832	0.0656513
chr2	98613016	98613577	4.3771	0.445624	1.1484	0.388038	0.0529465
chr2	99060845	99062105	6.75826	0.212466	0.529999	0.400879	0.0613826
chr2	99224695	99225695	7.27768	0.172015	0.417201	0.412308	0.0699992
chr2	99225695	99226359	4.5737	0.406065	1.10022	0.369077	0.0431364
chr2	99345892	99347064	5.63051	0.278908	0.817818	0.341039	0.0301909
chr2	99348064	99348938	4.73275	0.458276	1.05968	0.432467	0.0867681
chr2	99770466	99771128	5.18234	0.289857	0.939855	0.308406	0.0190323
chr2	99771128	99772128	7.62708	0.112213	0.35035	0.320289	0.0227615
chr2	99953204	99954204	7.59532	0.0976879	0.35611	0.27432	0.0112265
chr2	99954204	99955346	6.01964	0.297243	0.713663	0.416502	0.0733066
chr2	100107002	100108128	6.12696	0.267479	0.685626	0.390123	0.0542639
chr2	100721331	100722393	5.34873	0.322133	0.894557	0.360103	0.0383592
chr2	101180111	101180892	4.67961	0.221976	1.07336	0.206805	0.00309608
chr2	101436306	101437306	5.74913	0.243768	0.785742	0.31024	0.0193589
chr2	101440311	101440896	3.7085	0.458749	1.2913	0.355261	0.036253
chr2	101766587	101767587	5.81381	0.146769	0.768353	0.191018	0.00210622
chr2	101767587	101768587	7.15505	0.116937	0.442429	0.264307	0.00953981
chr2	101868908	101869908	8.07847	0.087364	0.275303	0.317338	0.0216922
chr2	101869908	101870908	5.68036	0.328401	0.804314	0.4083	0.0669732
chr2	101923756	101924756	5.77158	0.278852	0.779698	0.357641	0.0372068
chr2	101924756	101925756	7.59955	0.098774	0.35534	0.277971	0.0119163
chr2	102314414	102315414	5.59904	0.228397	0.826361	0.276389	0.0116178
chr2	102720121	102720630	4.02723	0.467467	1.22771	0.380762	0.0490751
chr2	102756410	102756805	3.58837	0.52227	1.31282	0.397823	0.0593999
chr2	102758917	102759917	7.00612	0.17925	0.474256	0.37796	0.0473871
chr2	102761390	102761692	2.98159	0.574466	1.39839	0.410805	0.068802
chr2	103089441	103090541	5.65851	0.233717	0.810229	0.288458	0.0139915
chr2	105488435	105489487	5.4316	0.364342	0.871953	0.417846	0.0742432
chr2	106360133	106361310	6.83302	0.167785	0.512833	0.327173	0.0247456
chr2	106361310	106362310	6.51999	0.143078	0.586623	0.243901	0.00673536
chr2	106807457	106808892	5.31434	0.36048	0.903933	0.398791	0.0600913
chr2	106810892	106811968	7.15428	0.101388	0.44259	0.229079	0.00517308
chr2	106814584	106815015	3.36978	0.49058	1.34824	0.363867	0.0402223
chr2	109065242	109066242	7.94665	0.099383	0.295918	0.335847	0.0277393
chr2	109066242	109066921	5.23118	0.307549	0.926582	0.331918	0.0264618
chr2	109150268	109151268	8.30745	0.0926723	0.241976	0.382981	0.0502402
chr2	109200393	109201515	6.28627	0.259209	0.644743	0.402034	0.0621532
chr2	109402542	109403793	7.65136	0.076754	0.34599	0.221839	0.00435316
chr2	109605271	109606364	6.26478	0.267761	0.650204	0.411811	0.0695897
chr2	110370433	110371433	6.13423	0.252475	0.683741	0.369255	0.043158
chr2	110873165	110874165	7.18896	0.140171	0.435363	0.321963	0.0234826
chr2	111435330	111436415	7.32557	0.150707	0.407593	0.369749	0.0433788
chr2	111877006	111878006	5.57638	0.302683	0.832518	0.363576	0.0400538
chr2	111879006	111880006	6.42119	0.204615	0.610902	0.334939	0.0275298
chr2	112641198	112642770	7.30694	0.163274	0.411314	0.396957	0.0587925
chr2	112655196	112655790	6.44713	0.18002	0.604486	0.297806	0.0164025
chr2	113012097	113013183	7.41543	0.161709	0.38994	0.414701	0.0718624
chr2	113238171	113238999	6.65003	0.238562	0.555368	0.429557	0.0838635
chr2	113239999	113240999	5.78086	0.292532	0.7772	0.376392	0.0466942
chr2	113299209	113300544	7.58368	0.101252	0.358237	0.28264	0.0128229
chr2	113521996	113523291	7.84897	0.13835	0.311881	0.443599	0.0969202
chr2	113987818	113988699	4.19119	0.509132	1.19167	0.427242	0.0817206
chr2	114513779	114514779	8.21878	0.0722452	0.254512	0.283857	0.0131139
chr2	114646346	114647484	7.41683	0.14586	0.389669	0.374319	0.0453259
chr2	114647484	114648484	8.04906	0.0853185	0.279811	0.304915	0.0183666
chr2	119917538	119917876	3.00309	0.601083	1.39606	0.430557	0.0846894
chr2	119979153	119979359	2.63769	0.609696	1.42832	0.426864	0.0814174
chr2	120123172	120124227	6.13228	0.301445	0.684246	0.44055	0.0941007
chr2	120125227	120126351	5.94865	0.236385	0.732401	0.322753	0.0234826
chr2	120187980	120188980	4.9682	0.287688	0.997627	0.288373	0.0139735
chr2	120188980	120189980	7.07255	0.199807	0.459901	0.434457	0.0883412
chr2	120278769	120279752	4.80356	0.412741	1.04125	0.396391	0.058418
chr2	120436423	120437423	7.20426	0.178158	0.432198	0.412215	0.0698898
chr2	120515741	120516108	3.10927	0.564279	1.38377	0.407785	0.0665137
chr2	121100397	121101865	7.06724	0.179605	0.461038	0.389567	0.053834
chr2	121104865	121105865	5.1943	0.410259	0.936608	0.438027	0.0917608
chr2	121221288	121221860	3.87868	0.549122	1.25847	0.436339	0.0900021
chr2	121228714	121229444	4.4957	0.499128	1.11961	0.445807	0.0989677
chr2	121554816	121555361	3.89523	0.515632	1.25514	0.410817	0.068802
chr2	122286815	122288029	6.74961	0.155035	0.532005	0.291416	0.014656
chr2	122405761	122406728	6.52978	0.188819	0.584243	0.323186	0.0236182
chr2	122495235	122496520	5.36556	0.317129	0.889968	0.356337	0.0366687
chr2	127651321	127651907	3.99862	0.488904	1.23378	0.396264	0.058395
chr2	127836221	127837366	5.02473	0.412642	0.982463	0.420008	0.0761061
chr2	127863168	127864168	6.33283	0.268443	0.632979	0.424095	0.0789554
chr2	128050931	128052335	7.18758	0.175583	0.435649	0.403039	0.0628174
chr2	128100975	128101712	3.47709	0.560029	1.33147	0.420609	0.0763806
chr2	128172459	128173031	4.18336	0.273456	1.19344	0.229132	0.00517308
chr2	128173373	128174385	7.34724	0.17042	0.403291	0.422574	0.0777034
chr2	128282654	128283818	6.68414	0.222054	0.547307	0.405722	0.0648237
chr2	128397704	128398650	5.12355	0.349953	0.955795	0.366138	0.0415243
chr2	128404140	128404749	4.25917	0.361676	1.17613	0.307515	0.018891
chr2	128406882	128407994	6.24262	0.20895	0.655851	0.318594	0.0220576
chr2	128432303	128433303	5.83963	0.1722	0.761437	0.226152	0.00481561
chr2	128433303	128434034	4.8466	0.425659	1.02994	0.413285	0.070717
chr2	128569189	128569842	4.5348	0.468923	1.10993	0.422479	0.0776818
chr2	128642110	128642826	5.00095	0.27183	0.98885	0.274895	0.011338
chr2	128784175	128785101	8.24933	0.102541	0.250142	0.409932	0.0681231
chr2	128786101	128787257	6.15776	0.210155	0.67765	0.310123	0.0193532
chr2	128848452	128849822	8.11152	0.0997206	0.2703	0.368926	0.0431364
chr2	129073846	129074846	5.30157	0.331466	0.907413	0.365287	0.0409952
chr2	129076486	129077758	6.93978	0.157027	0.488844	0.321222	0.0231457
chr2	129079288	129080288	7.19479	0.120798	0.434155	0.278237	0.0119698
chr2	129080288	129081288	5.07938	0.387858	0.967737	0.400788	0.061271
chr2	130938020	130939046	5.7122	0.230574	0.795706	0.289773	0.0145096
chr2	131100798	131101755	5.63432	0.237701	0.816786	0.29102	0.0146546
chr2	131677679	131678554	5.54675	0.302042	0.840579	0.359326	0.0379274
chr2	131862660	131863660	7.43599	0.151392	0.385972	0.392236	0.0558415
chr2	134879405	134880405	4.89638	0.377763	1.01678	0.371531	0.0441121
chr2	134880405	134881405	5.11171	0.365932	0.959	0.381577	0.049482
chr2	134881405	134882733	5.52955	0.35121	0.845261	0.415504	0.0724941
chr2	135674754	135675824	7.05869	0.18514	0.462876	0.399979	0.0608241
chr2	135813918	135814192	2.44189	0.47207	1.43906	0.328042	0.0249511
chr2	136500298	136501185	4.81951	0.3454	1.03707	0.333055	0.026926
chr2	136575154	136575745	3.8857	0.369239	1.25706	0.293732	0.0152347
chr2	136632849	136633455	5.8806	0.285905	0.750489	0.380959	0.0491131
chr2	145088694	145089694	5.95554	0.304858	0.730576	0.417284	0.0738987
chr2	145089694	145090694	8.33619	0.100201	0.238012	0.420992	0.0765877
chr2	148601530	148602530	7.39649	0.138345	0.393621	0.351469	0.0345379
chr2	148602530	148603812	5.85472	0.308121	0.7574	0.406814	0.0656513
chr2	148777092	148778092	6.7817	0.141911	0.524585	0.27052	0.01061
chr2	148778092	148779092	8.31038	0.0980787	0.24157	0.406005	0.0650886
chr2	148779092	148780282	5.2908	0.346765	0.910349	0.380914	0.0490751
chr2	149401240	149402240	7.01702	0.165789	0.471884	0.351335	0.0345245
chr2	149402240	149403240	8.01365	0.108012	0.285309	0.37858	0.047773
chr2	150443520	150444832	7.55538	0.125615	0.363445	0.345622	0.0323012
chr2	151343393	151344393	7.53529	0.106544	0.367172	0.290176	0.014535
chr2	151344393	151345078	4.79266	0.239592	1.0441	0.229472	0.00521815
chr2	152265822	152267320	8.21305	0.106194	0.255339	0.415893	0.0727407
chr2	152683346	152684594	5.84471	0.247971	0.760077	0.326245	0.0245532
chr2	152684594	152685742	7.83674	0.10355	0.313921	0.329859	0.0256844
chr2	153032912	153033722	5.13087	0.376752	0.953811	0.394996	0.0575602
chr2	153191179	153191955	7.26701	0.163736	0.419359	0.390443	0.0544982
chr2	155555461	155556061	3.96638	0.501881	1.24054	0.404566	0.0640243
chr2	158184011	158184910	5.70746	0.353439	0.796985	0.44347	0.0968705
chr2	158484400	158484960	5.26561	0.361212	0.917211	0.393816	0.0568926
chr2	158730955	158731546	4.59449	0.350182	1.09499	0.319804	0.0225488
chr2	158731546	158732546	6.32585	0.195256	0.634738	0.307617	0.0189295
chr2	159592702	159593229	4.29696	0.470984	1.16735	0.403465	0.063148
chr2	160653338	160654338	5.21308	0.335686	0.931503	0.36037	0.0384389
chr2	162164239	162165665	7.96252	0.0903292	0.29338	0.307892	0.018955
chr2	163010170	163010789	5.33731	0.20658	0.897671	0.230129	0.00530411
chr2	163174072	163174748	5.85656	0.244182	0.756909	0.322604	0.0234826
chr2	163175748	163176988	5.2285	0.364329	0.927311	0.392888	0.0562589
chr2	164591705	164592486	4.95798	0.435754	1.00036	0.435596	0.0892376
chr2	166095855	166096483	4.36525	0.509183	1.15123	0.442295	0.0957482
chr2	166645213	166646586	4.71374	0.396978	1.06459	0.372893	0.0447912
chr2	169313540	169314540	5.91469	0.249087	0.741413	0.335963	0.0277458
chr2	169658027	169658725	4.81878	0.456825	1.03726	0.440416	0.094006
chr2	170218910	170219910	5.88889	0.284131	0.748281	0.379711	0.0485287
chr2	170334799	170335816	4.64435	0.423193	1.08237	0.390989	0.0548595
chr2	170550681	170551681	7.91068	0.109582	0.301727	0.363181	0.0398242
chr2	170654863	170656178	7.60772	0.15788	0.353855	0.446173	0.0994214
chr2	170680959	170681959	7.11144	0.18824	0.451614	0.416815	0.0735166
chr2	170683707	170684784	7.43026	0.128391	0.387074	0.331696	0.0264084
chr2	171628744	171629547	4.16364	0.531933	1.19787	0.444066	0.0973785
chr2	171669291	171669902	4.92575	0.329319	1.00896	0.326393	0.0245593
chr2	171672105	171673120	6.31455	0.234211	0.637587	0.36734	0.0420928
chr2	171674120	171675487	5.98777	0.14911	0.722058	0.206506	0.00309608
chr2	171785512	171786512	8.39559	0.0813606	0.229968	0.353791	0.0356879
chr2	172015705	172016705	6.0665	0.28618	0.701376	0.408026	0.0666904
chr2	172017705	172018762	5.71349	0.270676	0.795355	0.340321	0.029858
chr2	172290315	172291315	8.74365	0.0645483	0.186824	0.345503	0.0322467
chr2	172543504	172544905	7.48945	0.0915412	0.375772	0.243608	0.00673536
chr2	172750475	172751818	7.10192	0.153601	0.453635	0.338602	0.0290727
chr2	172778480	172779701	7.97044	0.0704876	0.29212	0.241297	0.00665313
chr2	172864080	172865534	7.20251	0.157817	0.432558	0.364846	0.0408504
chr2	172968186	172969386	5.78097	0.250346	0.777171	0.322125	0.0234826
chr2	173420510	173421510	8.30499	0.0957988	0.242318	0.395343	0.0578042
chr2	173421510	173422387	4.83966	0.417481	1.03177	0.404626	0.0640447
chr2	173939814	173940635	5.89779	0.301678	0.74591	0.404443	0.0639468
chr2	175112016	175112881	5.85349	0.261595	0.757729	0.345235	0.0321114
chr2	175112881	175114252	8.3763	0.0923926	0.232558	0.397288	0.0590188
chr2	175350707	175351368	5.53475	0.299707	0.843844	0.355169	0.036253
chr2	175548025	175548700	4.22933	0.487969	1.18299	0.412487	0.0700732
chr2	176045544	176047140	7.58408	0.124269	0.358165	0.34696	0.0328011
chr2	177004830	177006607	7.1947	0.146933	0.434175	0.33842	0.028969
chr2	178129202	178130202	7.84506	0.126228	0.312531	0.403888	0.0635276
chr2	178257189	178258189	7.12155	0.127918	0.449475	0.284594	0.0132282
chr2	178483046	178484462	7.6397	0.146773	0.348079	0.421666	0.0771294
chr2	179344728	179345728	8.23555	0.1123	0.252107	0.445447	0.0986899
chr2	179345728	179346750	5.72051	0.315138	0.793462	0.397168	0.0589156
chr2	179672128	179672562	3.61468	0.451977	1.30823	0.345488	0.0322467
chr2	180449399	180450452	4.62824	0.466982	1.08646	0.429821	0.0841133
chr2	182754663	182755555	4.29953	0.50734	1.16675	0.434833	0.0887128
chr2	183581494	183582684	5.71466	0.318146	0.79504	0.400164	0.0609851
chr2	183944283	183945544	5.25693	0.322081	0.919572	0.350251	0.0340632
chr2	190304673	190305673	6.12377	0.290065	0.686453	0.422555	0.0777034
chr2	190628254	190629484	4.84308	0.387755	1.03087	0.376144	0.0465177
chr2	191009938	191010201	2.38537	0.641284	1.4413	0.444935	0.0983233
chr2	191207488	191208286	5.70497	0.341127	0.797658	0.42766	0.0820629
chr2	191272729	191273729	7.42756	0.148744	0.387596	0.38376	0.0505979
chr2	191398293	191399033	5.71872	0.267605	0.793945	0.337057	0.0283688
chr2	191401033	191401826	4.4561	0.45957	1.12932	0.406945	0.0657433
chr2	191513343	191514343	7.75774	0.123091	0.327324	0.376054	0.0465177
chr2	191745148	191746148	8.11321	0.120495	0.270045	0.446205	0.0994214
chr2	191749148	191750148	4.52685	0.484313	1.1119	0.43557	0.0892376
chr2	191878515	191879515	8.14157	0.0752303	0.265808	0.283025	0.0128662
chr2	191879515	191880460	5.11512	0.299237	0.958076	0.312331	0.0199592
chr2	191885060	191886060	7.8059	0.130758	0.319107	0.409763	0.0680452
chr2	191886060	191886939	4.36397	0.425113	1.15154	0.369171	0.0431364
chr2	196524603	196525727	5.52036	0.296182	0.847764	0.349369	0.0336983
chr2	197035587	197036587	8.26356	0.0960517	0.248124	0.387112	0.0523941
chr2	198299503	198300503	8.08656	0.0703831	0.274073	0.256804	0.00845169
chr2	198363353	198364353	6.85125	0.17001	0.508691	0.33421	0.0272751
chr2	198569523	198570847	8.0953	0.0965469	0.272747	0.35398	0.0357835
chr2	198571847	198572831	5.3005	0.285748	0.907705	0.314803	0.0209289
chr2	198670077	198670876	4.80287	0.347355	1.04143	0.333537	0.0271164
chr2	200818936	200819936	5.75046	0.239245	0.785383	0.304621	0.0183364
chr2	200819936	200820936	7.79185	0.125514	0.321489	0.390414	0.0544873
chr2	201171215	201172215	7.02514	0.16882	0.470121	0.359099	0.0377996
chr2	201173215	201174215	5.54406	0.327656	0.841309	0.389459	0.0538107
chr2	201450232	201451748	6.02855	0.275532	0.711321	0.387352	0.0524548
chr2	201676078	201677078	8.3854	0.0840677	0.231334	0.363404	0.0399346
chr2	201677078	201678237	6.90898	0.198193	0.4957	0.399824	0.0607153
chr2	201727382	201728692	6.59471	0.253353	0.568565	0.445602	0.0987717
chr2	201728692	201729692	7.81694	0.138231	0.317243	0.435725	0.0893088
chr2	201729692	201730855	5.72834	0.289026	0.791347	0.365233	0.0409675
chr2	201752558	201753632	6.29326	0.264503	0.642971	0.411376	0.069226
chr2	201933985	201934586	5.4324	0.364772	0.871735	0.418444	0.0746785
chr2	202120008	202120791	4.33417	0.425602	1.1586	0.36734	0.0420928
chr2	202123543	202124543	5.17492	0.369689	0.941869	0.392506	0.0560264
chr2	202507319	202508319	7.15307	0.167495	0.442843	0.378226	0.0475985
chr2	202644815	202645415	5.60579	0.272458	0.824529	0.330441	0.025862
chr2	202646415	202647160	4.56703	0.368663	1.10189	0.334575	0.0273784
chr2	202899110	202900110	6.01428	0.239471	0.715073	0.334891	0.0275089
chr2	203102734	203103734	6.98874	0.189054	0.478053	0.395467	0.0578259
chr2	203239450	203240581	6.50911	0.168565	0.589276	0.286054	0.0136652
chr2	203776268	203777282	7.35689	0.145523	0.401385	0.362552	0.0395636
chr2	203881525	203882343	3.93206	0.47706	1.24764	0.382371	0.0499196
chr2	204103605	204104605	8.30887	0.100239	0.241779	0.414588	0.071769
chr2	204192481	204193806	7.31674	0.128404	0.409355	0.313673	0.0205196
chr2	204398763	204399763	6.19747	0.296099	0.667415	0.443651	0.0969868
chr2	206546918	206547918	7.12876	0.121854	0.447953	0.272025	0.0109181
chr2	206948394	206949401	6.22061	0.203736	0.66148	0.308	0.0189951
chr2	206950401	206951401	7.54885	0.155736	0.364652	0.427082	0.0816174
chr2	207025026	207025837	5.12352	0.320599	0.955802	0.335424	0.0276891
chr2	207028060	207028515	3.86064	0.557076	1.26208	0.441396	0.0949401
chr2	207646427	207646882	4.34138	0.353651	1.1569	0.305689	0.0185274
chr2	207648646	207648935	3.1572	0.610732	1.37779	0.443268	0.0966569
chr2	208393105	208394105	6.62985	0.24243	0.560164	0.432784	0.0869919
chr2	208395105	208396105	6.15647	0.20092	0.677984	0.29635	0.0159786
chr2	208399105	208399615	3.89255	0.511344	1.25568	0.407224	0.0659663
chr2	208488641	208489772	6.93564	0.0954223	0.489763	0.194834	0.00238307
chr2	208490772	208491772	6.35987	0.239805	0.626189	0.382959	0.0502306
chr2	208576935	208578299	6.12733	0.194979	0.685531	0.28442	0.0132282
chr2	208635956	208636620	4.06594	0.473161	1.2194	0.388029	0.0529465
chr2	208889552	208890923	6.71542	0.190685	0.53997	0.353141	0.0352802
chr2	210867976	210868579	3.82909	0.5662	1.26831	0.44642	0.0996125
chr2	211032812	211034258	5.00225	0.440268	0.988501	0.445389	0.0986291
chr2	211339629	211340243	3.8044	0.546449	1.27313	0.429217	0.0836151
chr2	214017268	214018268	5.14083	0.410071	0.951113	0.431149	0.0853782
chr2	214018268	214019447	6.16861	0.285669	0.674849	0.423308	0.0782875
chr2	215676113	215676706	4.18532	0.380245	1.193	0.318731	0.0220947
chr2	216299582	216300511	5.02046	0.396077	0.983611	0.402677	0.0625701
chr2	216300511	216301511	6.60635	0.23912	0.565775	0.422641	0.0777086
chr2	216973725	216974725	6.86555	0.180611	0.505457	0.357322	0.0371288
chr2	217498211	217499211	5.67018	0.355357	0.807067	0.440306	0.0938547
chr2	217559896	217560892	5.09223	0.414926	0.964266	0.430302	0.0844323
chr2	218621281	218621837	4.50316	0.427425	1.11777	0.382392	0.0499196
chr2	218843248	218844248	6.17509	0.170263	0.673176	0.252926	0.00791528
chr2	219033769	219034264	4.06704	0.360289	1.21916	0.295523	0.0156711
chr2	219081273	219082532	7.22795	0.104817	0.427323	0.245288	0.00690012
chr2	219082532	219083532	4.91014	0.384479	1.01312	0.3795	0.0484296
chr2	219133941	219134680	5.71441	0.231558	0.795108	0.291229	0.0146546
chr2	219156723	219157723	6.81348	0.164278	0.51729	0.317574	0.0217509
chr2	219188673	219189673	6.07852	0.298039	0.698236	0.426846	0.0814174
chr2	219232123	219233289	6.50265	0.260948	0.590852	0.441648	0.0951544
chr2	219261020	219262020	6.90631	0.19137	0.496295	0.385597	0.0516333
chr2	219263020	219264020	6.8139	0.203928	0.517194	0.394297	0.057188
chr2	219264020	219265020	7.34917	0.175918	0.40291	0.43662	0.0902117
chr2	219265020	219266020	5.86159	0.260797	0.755563	0.345169	0.0320839
chr2	219269844	219270844	5.81248	0.324159	0.768709	0.421693	0.0771394
chr2	219271844	219272782	5.26002	0.343836	0.918732	0.374251	0.0453213
chr2	219536426	219537570	6.51873	0.176801	0.586931	0.30123	0.0173982
chr2	219575158	219576400	7.65732	0.116604	0.344925	0.338055	0.0288081
chr2	219645684	219646464	4.81586	0.442347	1.03803	0.426143	0.0807156
chr2	219724388	219725204	4.84607	0.281353	1.03008	0.273136	0.0111316
chr2	219741380	219742031	4.7957	0.390883	1.0433	0.374658	0.0455192
chr2	219844583	219845509	6.15321	0.243333	0.678827	0.358461	0.0375195
chr2	219845509	219846509	4.78326	0.455203	1.04655	0.434955	0.0888309
chr2	219860476	219861662	6.74402	0.20772	0.533302	0.389498	0.0538108
chr2	219863662	219864356	4.47755	0.291304	1.12407	0.259151	0.00888404
chr2	219864712	219865584	5.0175	0.392097	0.984405	0.398309	0.0596805
chr2	219902478	219903473	5.00833	0.349879	0.98687	0.354534	0.0359441
chr2	219922559	219923559	6.02893	0.179158	0.711223	0.251901	0.00774546
chr2	220109798	220110892	6.7877	0.13252	0.523204	0.253285	0.00797703
chr2	220118382	220119382	7.35545	0.156877	0.401668	0.390563	0.0545577
chr2	220141958	220142775	5.93834	0.248386	0.735134	0.337879	0.0286743
chr2	220142775	220143775	6.01342	0.267137	0.715299	0.373462	0.0450331
chr2	220144775	220145397	4.21802	0.449938	1.18558	0.37951	0.0484296
chr2	220267593	220268292	5.32974	0.293777	0.899734	0.326515	0.0245931
chr2	220324247	220324787	4.93664	0.439832	1.00606	0.437182	0.0907704
chr2	220409040	220409830	4.75174	0.463625	1.05476	0.439556	0.0932179
chr2	222435141	222436214	5.533	0.321957	0.844321	0.381321	0.0493668
chr2	222436214	222437214	7.41215	0.156911	0.390576	0.401743	0.0619504
chr2	222437214	222438214	7.00074	0.170148	0.47543	0.357882	0.0372619
chr2	223519388	223520510	5.80317	0.302001	0.771209	0.391594	0.0554232
chr2	223725474	223726474	7.82653	0.106398	0.315631	0.337097	0.0283727
chr2	223726474	223727474	5.62061	0.33159	0.820504	0.40413	0.0637096
chr2	224809599	224810599	6.88021	0.199187	0.502151	0.396668	0.0585468
chr2	224821192	224821786	4.34658	0.4663	1.15567	0.40349	0.063148
chr2	225449017	225450017	5.92886	0.28015	0.737649	0.379787	0.048532
chr2	227664108	227665108	6.72525	0.193496	0.537674	0.359876	0.038222
chr2	227701481	227702367	4.22134	0.500265	1.18482	0.422228	0.0775477
chr2	228189772	228190772	7.6873	0.112291	0.339604	0.330653	0.0258965
chr2	228581474	228581860	2.87983	0.599404	1.4087	0.425502	0.0801683
chr2	228582306	228583396	6.29905	0.245287	0.641506	0.38236	0.0499196
chr2	230136166	230137166	4.83664	0.383267	1.03256	0.37118	0.0439629
chr2	230578015	230578910	5.31071	0.386191	0.904923	0.426767	0.0813695
chr2	230578910	230579910	6.10969	0.303572	0.690112	0.439889	0.0935768
chr2	230579910	230580455	4.5203	0.401844	1.11353	0.360875	0.0387013
chr2	230785606	230786606	6.26645	0.259046	0.649777	0.39867	0.0599606
chr2	230786606	230787606	7.75645	0.0985177	0.327547	0.300774	0.0173055
chr2	231084097	231085884	7.48277	0.115103	0.377037	0.305283	0.0184899
chr2	231276248	231277329	6.93757	0.180923	0.489333	0.369734	0.0433788
chr2	231561537	231562245	4.10251	0.491262	1.21143	0.405524	0.0647259
chr2	231576972	231578204	6.98546	0.11551	0.478773	0.241263	0.00665313
chr2	231578204	231579475	6.41158	0.242273	0.613286	0.395041	0.0576022
chr2	231921201	231922298	7.25832	0.188168	0.421123	0.446825	0.099796
chr2	232062696	232064016	6.8304	0.152975	0.513429	0.297947	0.0164025
chr2	232064016	232064516	3.81754	0.551625	1.27057	0.434155	0.0881479
chr2	232259864	232260864	5.72136	0.246462	0.793232	0.310706	0.0195579
chr2	232316565	232317520	5.29064	0.365238	0.910392	0.401188	0.0615462
chr2	232317520	232318520	5.15621	0.397346	0.946946	0.419608	0.0757307
chr2	232318520	232319655	4.67325	0.469291	1.07499	0.436554	0.0901949
chr2	232327923	232328923	6.54058	0.224437	0.58162	0.385883	0.051759
chr2	232378692	232380167	8.00551	0.0645229	0.286583	0.225146	0.0047041
chr2	232575128	232576128	6.32597	0.225324	0.634708	0.355004	0.0361839
chr2	232579438	232580438	6.12181	0.269092	0.686964	0.391712	0.0554939
chr2	232580438	232581438	5.09138	0.430713	0.964495	0.446569	0.0996266
chr2	232645021	232645768	5.61391	0.177422	0.822323	0.215757	0.00397524
chr2	232645768	232646768	7.88533	0.105877	0.30587	0.34615	0.0324909
chr2	232789566	232790858	6.027	0.194843	0.711728	0.27376	0.0111532
chr2	232825892	232827526	6.83857	0.160054	0.51157	0.312868	0.0201348
chr2	233386709	233387533	4.99541	0.317152	0.990337	0.320247	0.0227615
chr2	233387533	233388533	4.83565	0.397618	1.03282	0.384981	0.0512293
chr2	233390193	233390499	3.22353	0.468624	1.36911	0.342285	0.0308463
chr2	233414718	233416108	7.72899	0.123483	0.332299	0.371601	0.0441121
chr2	233475073	233476073	4.56443	0.448826	1.10254	0.407085	0.0658692
chr2	233497122	233497919	4.72847	0.468106	1.06079	0.441281	0.09488
chr2	233793096	233793656	4.06276	0.285099	1.22008	0.233671	0.00566107
chr2	234261875	234262554	4.70408	0.372645	1.06708	0.34922	0.0336493
chr2	234262554	234263554	5.8089	0.241964	0.769671	0.314373	0.020836
chr2	234762645	234763948	7.22045	0.108842	0.428863	0.253792	0.00805741
chr2	235402085	235402363	2.83091	0.543797	1.41322	0.384793	0.0511572
chr2	235404187	235405187	5.39016	0.257653	0.883256	0.291709	0.014744
chr2	235859117	235860117	5.21092	0.286641	0.93209	0.307525	0.018891
chr2	235860117	235861117	6.3985	0.149688	0.61654	0.242788	0.00673536
chr2	235861117	235862117	5.56742	0.233252	0.834956	0.279358	0.012162
chr2	236401985	236403265	6.64025	0.147549	0.55769	0.264572	0.00953981
chr2	238421420	238422244	5.41414	0.369539	0.876718	0.421503	0.0770288
chr2	238535618	238536859	5.61329	0.353911	0.822492	0.430292	0.0844323
chr2	238599726	238600322	5.15626	0.344464	0.946932	0.363769	0.0401343
chr2	238767153	238767849	5.32183	0.29504	0.901892	0.327135	0.0247456
chr2	238767849	238768849	5.62748	0.330496	0.81864	0.403714	0.063359
chr2	238874913	238876115	7.61678	0.100766	0.352212	0.286094	0.0136652
chr2	238968937	238970224	8.21914	0.108993	0.254461	0.428328	0.0827136
chr2	238970224	238970809	4.40726	0.472838	1.14116	0.414348	0.0717042
chr2	239006457	239006996	4.30214	0.306795	1.16614	0.263087	0.0094181
chr2	239032950	239033150	2.73495	0.461215	1.42127	0.324508	0.0239743
chr2	239068981	239069543	4.126	0.460736	1.20625	0.381957	0.0496629
chr2	239111967	239113160	6.88321	0.1222	0.501477	0.243679	0.00673536
chr2	239147247	239148433	5.61867	0.204373	0.82103	0.248922	0.007272
chr2	239148433	239149433	7.03994	0.164692	0.466917	0.352723	0.0351629
chr2	239149433	239150451	5.80978	0.273905	0.769436	0.355981	0.0365842
chr2	239468589	239469365	4.25374	0.498432	1.17738	0.423339	0.0783222
chr2	239755661	239756304	4.59921	0.421081	1.0938	0.38497	0.0512293
chr2	239757304	239758492	4.9433	0.367889	1.00428	0.36632	0.0415574
chr2	239993438	239993704	2.36157	0.519507	1.44213	0.360235	0.0384297
chr2	240980611	240980953	2.87248	0.610515	1.4094	0.433175	0.0871726
chr2	241075330	241076755	6.72165	0.194451	0.538513	0.361088	0.0388028
chr2	241391726	241392855	6.2957	0.246288	0.642353	0.383415	0.0504055
chr2	241400450	241400819	3.5064	0.528252	1.32668	0.398175	0.0596426
chr2	241524646	241525646	5.12728	0.247889	0.954784	0.259628	0.00888404
chr2	241525646	241526646	7.7501	0.133127	0.32864	0.405085	0.0643948
chr2	241526646	241527475	5.3276	0.311159	0.900319	0.345609	0.0323012
chr2	241938503	241939503	5.27924	0.245117	0.913497	0.268328	0.0102366
chr2	242040782	242041500	5.04154	0.435126	0.97794	0.444942	0.0983233
chr2	242041500	242042500	6.81244	0.161159	0.517529	0.311401	0.0197764
chr2	242087655	242088939	6.81541	0.124411	0.51685	0.240711	0.00663237
chr2	242089939	242091136	6.09999	0.300548	0.692636	0.43392	0.0878989
chr2	242212178	242212898	5.56741	0.280475	0.834959	0.335915	0.0277428
chr2	242253801	242254754	7.11485	0.134591	0.450892	0.298499	0.016623
chr2	242295469	242296396	7.74031	0.118149	0.330333	0.357665	0.0372068
chr2	242296396	242297567	4.86052	0.420919	1.02627	0.410144	0.0683433
chr2	242448718	242449491	4.93004	0.445685	1.00782	0.442226	0.0957482
chr2	242575842	242576466	5.40931	0.278804	0.878033	0.317532	0.0217482
chr2	242625844	242627021	7.76026	0.104622	0.326891	0.320053	0.0226912
chr2	242673676	242674676	6.95315	0.194021	0.485883	0.399317	0.0603107
chr2	242796112	242796661	4.10059	0.490994	1.21185	0.405162	0.06444
chr2	242820379	242820991	4.3992	0.47626	1.1431	0.416638	0.0734309
chr2	242822972	242823549	5.73628	0.341462	0.789205	0.432666	0.086914
chr3	3169283	3169857	4.50159	0.465329	1.11815	0.416158	0.0729979
chr3	8539421	8540619	5.21385	0.359913	0.931293	0.386466	0.0519442
chr3	9004125	9004459	3.19872	0.543575	1.37241	0.396072	0.0582668
chr3	9004632	9006019	7.03799	0.203634	0.467337	0.435732	0.0893088
chr3	9975881	9976509	4.56728	0.341591	1.10182	0.310023	0.0193532
chr3	10049388	10049599	2.67518	0.612822	1.42573	0.429829	0.0841133
chr3	10157071	10158039	7.15202	0.152187	0.443064	0.343486	0.0314332
chr3	10182988	10184266	7.33281	0.154926	0.406153	0.381447	0.0493872
chr3	12521287	12522047	5.04933	0.264891	0.975841	0.271449	0.0107728
chr3	12597905	12599224	7.3627	0.163262	0.400239	0.407912	0.0665851
chr3	12882244	12883874	7.12442	0.168112	0.448869	0.374524	0.0454666
chr3	13007876	13008876	5.28722	0.195933	0.911325	0.214998	0.00397524
chr3	13691930	13693097	5.81146	0.309366	0.768984	0.402305	0.0622485
chr3	15105415	15106415	5.5229	0.243727	0.847072	0.287729	0.0138029
chr3	15901987	15902649	4.82761	0.360503	1.03494	0.348333	0.0333519
chr3	23959258	23960057	4.3775	0.42689	1.14831	0.371756	0.0442181
chr3	25825552	25826675	4.67572	0.38819	1.07436	0.361323	0.0389013
chr3	25832336	25832979	3.7701	0.410605	1.27973	0.320853	0.0230367
chr3	29324103	29325103	5.29025	0.357581	0.910498	0.392731	0.0561786
chr3	31574689	31575689	6.11146	0.299582	0.689651	0.434396	0.0883412
chr3	32146908	32147901	6.06019	0.293581	0.703027	0.417595	0.0740407
chr3	32434293	32434976	4.58858	0.435403	1.09648	0.397092	0.0588919
chr3	32542515	32543707	4.92693	0.436996	1.00865	0.433248	0.0872424
chr3	32611859	32612859	7.42736	0.146828	0.387635	0.378778	0.0479405
chr3	32725849	32726361	4.53596	0.446071	1.10964	0.401995	0.0621505
chr3	33155030	33156502	7.77669	0.138953	0.324074	0.428769	0.0831723
chr3	33318749	33319680	6.19604	0.250167	0.667784	0.374622	0.0455114
chr3	37218164	37219055	5.41274	0.350489	0.877098	0.399601	0.0605028
chr3	38038162	38039205	5.87313	0.304962	0.752484	0.405274	0.0645297
chr3	38065032	38066031	6.57869	0.21878	0.572414	0.382206	0.049813
chr3	38069889	38070889	5.24915	0.378246	0.92169	0.410383	0.0685712
chr3	38387720	38388988	7.18089	0.129647	0.437038	0.296649	0.0160614
chr3	38496749	38497974	6.81687	0.14447	0.516516	0.279701	0.0122552
chr3	38537532	38538636	7.00312	0.179392	0.47491	0.37774	0.0472681
chr3	38690891	38692137	6.12444	0.293287	0.686281	0.427357	0.0817991
chr3	39177171	39178339	4.86878	0.426708	1.02409	0.416672	0.0734674
chr3	39424067	39425114	6.52799	0.257828	0.584678	0.440974	0.0945556
chr3	40430270	40430808	3.84249	0.476419	1.26568	0.376415	0.0466942
chr3	40494086	40495636	8.31073	0.0961527	0.241521	0.398113	0.0596176
chr3	42623012	42624262	7.69866	0.120822	0.337603	0.357883	0.0372619
chr3	42641897	42643197	7.96384	0.0870749	0.293169	0.297013	0.0162327
chr3	42744187	42745000	4.22549	0.394353	1.18387	0.333104	0.0269422
chr3	44551795	44552795	6.29917	0.176032	0.641476	0.274417	0.0112265
chr3	44802686	44804266	6.49653	0.223069	0.592349	0.376584	0.0467132
chr3	45429644	45430670	6.87242	0.223518	0.503906	0.44357	0.0969202
chr3	45837220	45838585	5.38582	0.357188	0.88444	0.403857	0.0635159
chr3	46036878	46037862	6.63339	0.244688	0.559322	0.437472	0.0910627
chr3	46735397	46736397	5.3146	0.296662	0.903861	0.328216	0.0249511
chr3	46742422	46743399	4.77136	0.373656	1.04966	0.355979	0.0365842
chr3	47023161	47024278	5.7665	0.312605	0.781065	0.40023	0.0610017
chr3	47324902	47325640	4.17277	0.469298	1.19582	0.392448	0.0560058
chr3	47620294	47621102	4.94853	0.268311	1.00289	0.267539	0.0100732
chr3	48508010	48509010	5.12425	0.359069	0.955606	0.37575	0.0462981
chr3	48541361	48542756	6.09836	0.250082	0.693061	0.360836	0.0386785
chr3	48646542	48647847	6.62615	0.247529	0.561046	0.441193	0.0948339
chr3	48672588	48673812	7.1735	0.153323	0.438577	0.349592	0.0338078
chr3	48677338	48677793	3.26426	0.572957	1.36353	0.420201	0.0761163
chr3	49059772	49060971	5.42072	0.330376	0.874923	0.377606	0.0471881
chr3	49141867	49142949	6.61391	0.215423	0.563967	0.381978	0.0496649
chr3	49157494	49159228	6.7871	0.219988	0.523342	0.420352	0.0762111
chr3	49169857	49171652	6.7701	0.222984	0.52726	0.422911	0.0779291
chr3	49195721	49196030	3.4336	0.551261	1.33841	0.411877	0.0696299
chr3	49506549	49507323	5.84811	0.314721	0.759167	0.414561	0.0717601
chr3	49590994	49592756	6.33629	0.270995	0.63211	0.428714	0.0831053
chr3	49710266	49711241	5.57155	0.341634	0.833833	0.409715	0.0680158
chr3	49712241	49712983	4.11457	0.47266	1.20878	0.391024	0.0548595
chr3	49763927	49764470	3.61648	0.554285	1.30791	0.423794	0.0786573
chr3	49893706	49894779	6.78183	0.127552	0.524554	0.243163	0.00673536
chr3	50125947	50127079	6.7198	0.206323	0.538945	0.382828	0.0501531
chr3	50230044	50230622	4.48511	0.4932	1.12221	0.439488	0.0931452
chr3	50263509	50264699	6.17969	0.192362	0.67199	0.286257	0.0136652
chr3	50355116	50355888	4.15729	0.521878	1.19929	0.435155	0.089051
chr3	50358196	50359612	7.27386	0.133052	0.417973	0.318327	0.0219391
chr3	50605818	50606818	6.53795	0.258025	0.582259	0.443145	0.0965452
chr3	50606818	50607810	6.18877	0.239739	0.669654	0.358004	0.0372649
chr3	50609514	50610397	5.40031	0.335274	0.880489	0.380782	0.0490751
chr3	50653347	50654088	5.95669	0.272748	0.73027	0.373489	0.0450331
chr3	50654088	50655088	7.08059	0.190249	0.458181	0.415226	0.0722575
chr3	50711828	50713227	5.61165	0.239035	0.822937	0.290466	0.0145614
chr3	51535682	51536838	5.29922	0.401398	0.908055	0.442042	0.0954809
chr3	51704958	51705958	7.03059	0.14379	0.468939	0.306628	0.0186335
chr3	52008792	52009792	6.08398	0.195938	0.69681	0.281192	0.0125248
chr3	52232729	52233994	4.61457	0.406353	1.08992	0.372828	0.0447526
chr3	52272455	52273455	6.26571	0.221176	0.649965	0.340289	0.0298488
chr3	52273455	52274455	5.43754	0.221338	0.870334	0.254314	0.00813677
chr3	52320846	52321592	4.37291	0.432258	1.1494	0.376072	0.0465177
chr3	52321592	52322643	6.82654	0.177318	0.514308	0.34477	0.0319922
chr3	52445058	52446058	5.04076	0.360015	0.978148	0.368058	0.0426324
chr3	52480884	52481515	4.39266	0.475625	1.14467	0.415512	0.0724941
chr3	52489155	52490155	6.10035	0.239579	0.692544	0.34594	0.032414
chr3	52527557	52527961	3.36711	0.549807	1.34864	0.407675	0.0663997
chr3	52804189	52805738	6.91259	0.220424	0.494893	0.445397	0.0986291
chr3	53195622	53196622	5.67722	0.293773	0.805164	0.364862	0.0408504
chr3	53529617	53530539	4.81813	0.300871	1.03743	0.290016	0.014535
chr3	53924961	53925608	4.96437	0.317462	0.998654	0.31789	0.0217975
chr3	56590641	56591917	6.8552	0.226363	0.507796	0.445776	0.0989508
chr3	56716254	56717633	7.33241	0.140562	0.406232	0.346015	0.032414
chr3	56834485	56835681	5.50681	0.367788	0.851453	0.431954	0.086223
chr3	57262415	57263415	5.17278	0.363819	0.942449	0.386036	0.051844
chr3	57678244	57679244	6.94161	0.174751	0.488437	0.357775	0.0372619
chr3	57993757	57994858	6.25591	0.251081	0.65246	0.384821	0.0511572
chr3	57994858	57995858	5.34964	0.354711	0.894309	0.396631	0.0585468
chr3	58418844	58420353	7.46971	0.162697	0.379516	0.428696	0.0831033
chr3	58518540	58519342	5.39672	0.375478	0.881467	0.425969	0.0806449
chr3	63850093	63850897	4.8886	0.371829	1.01884	0.364953	0.0408757
chr3	64008791	64010044	6.51933	0.223906	0.586784	0.381582	0.049482
chr3	66023239	66024239	5.94879	0.262095	0.732364	0.357876	0.0372619
chr3	71632076	71633076	6.58081	0.234727	0.571903	0.410431	0.0686107
chr3	72148596	72148796	2.11534	0.600965	1.44675	0.41539	0.0723875
chr3	96082996	96083502	3.60584	0.480995	1.30978	0.367234	0.0420928
chr3	98311045	98312106	5.5844	0.295215	0.83034	0.355535	0.0364069
chr3	101400401	101400889	3.54868	0.508688	1.31962	0.385482	0.0515394
chr3	101426112	101426849	4.7482	0.45497	1.05568	0.430974	0.0851849
chr3	112360467	112361012	3.95419	0.470442	1.24307	0.378451	0.0476828
chr3	113416216	113417195	5.64908	0.333141	0.812783	0.409877	0.068113
chr3	114593528	114593739	2.42342	0.601318	1.43983	0.417631	0.0740407
chr3	119013006	119014006	7.05552	0.205449	0.463557	0.4432	0.0965979
chr3	119400341	119400695	3.52811	0.525926	1.32308	0.397502	0.0591412
chr3	120168228	120169228	4.96344	0.322255	0.998902	0.32261	0.0234826
chr3	120169228	120170228	6.35481	0.274916	0.627456	0.438144	0.0919054
chr3	120462103	120463054	4.53829	0.440668	1.10906	0.397334	0.0590188
chr3	121742504	121743045	3.44527	0.499864	1.33657	0.37399	0.0452784
chr3	122397103	122398333	5.83302	0.269029	0.763207	0.352498	0.0350445
chr3	122514150	122515300	5.89587	0.299751	0.74642	0.401584	0.0617974
chr3	123168405	123169497	5.19606	0.377382	0.936128	0.403131	0.062921
chr3	124303212	124304375	6.95744	0.207056	0.484936	0.426976	0.0815382
chr3	124866124	124866858	4.0023	0.542478	1.23301	0.439964	0.0936298
chr3	125635513	125636486	5.81371	0.302339	0.76838	0.393475	0.0566503
chr3	125773243	125773576	2.95198	0.529536	1.40151	0.377832	0.0473253
chr3	126075025	126076025	5.78604	0.304869	0.77581	0.392968	0.0562742
chr3	126373256	126374500	6.73465	0.226794	0.535481	0.423534	0.078495
chr3	126702175	126703175	6.01732	0.17754	0.714274	0.24856	0.00723291
chr3	126706122	126706401	3.15867	0.479243	1.37761	0.347881	0.0331016
chr3	127792034	127793100	4.80441	0.341569	1.04103	0.328108	0.0249511
chr3	127794027	127795294	7.09062	0.190955	0.456041	0.418723	0.0748923
chr3	132039809	132040803	4.71798	0.470573	1.06349	0.442479	0.0957889
chr3	134081943	134082943	5.46476	0.336346	0.862913	0.38978	0.0540014
chr3	134090947	134091947	4.91403	0.415463	1.01209	0.410502	0.0686186
chr3	134366841	134367603	4.32956	0.442459	1.15969	0.381531	0.0494562
chr3	135915765	135916765	6.93916	0.188152	0.488981	0.384783	0.0511572
chr3	135968147	135969147	6.36455	0.26181	0.625016	0.418886	0.0750004
chr3	136469947	136470947	6.94902	0.193584	0.486797	0.39767	0.0592553
chr3	139107613	139108337	6.04	0.301018	0.708316	0.424978	0.0797546
chr3	139395274	139396274	5.14059	0.410332	0.951181	0.431393	0.0856596
chr3	141942388	141943879	5.93386	0.282076	0.736323	0.383087	0.0502869
chr3	150422238	150422747	3.72209	0.551961	1.28878	0.428282	0.0826536
chr3	150482819	150483819	4.50846	0.331842	1.11646	0.297227	0.0162886
chr3	156395489	156396489	5.33837	0.347321	0.89738	0.387039	0.0523507
chr3	156841549	156842514	4.5561	0.468509	1.10462	0.424136	0.0789894
chr3	156843993	156845044	5.28089	0.400202	0.913047	0.438314	0.092085
chr3	157225392	157225967	3.58758	0.498566	1.31296	0.379728	0.0485287
chr3	160392258	160393499	4.29922	0.429262	1.16682	0.367891	0.042517
chr3	169483389	169484389	4.41133	0.467445	1.14018	0.409975	0.0681721
chr3	180318915	180319649	5.25635	0.395375	0.91973	0.429882	0.0841532
chr3	193716066	193717066	4.98327	0.394005	0.993591	0.396547	0.0585313
chr3	193719955	193720955	5.85402	0.323702	0.757586	0.427281	0.0817206
chr3	193789499	193790499	5.24991	0.401925	0.921484	0.436171	0.0897915
chr3	194030426	194031287	5.02436	0.414217	0.982563	0.421568	0.0770692
chr3	196159820	196160362	4.00855	0.475163	1.23168	0.385784	0.0517099
chr4	492427	493878	6.9776	0.148652	0.480497	0.309371	0.019287
chr4	667437	667949	4.70607	0.23552	1.06657	0.220821	0.0042426
chr4	670949	671949	6.44493	0.263752	0.605027	0.435934	0.0895013
chr4	671949	672949	5.67664	0.282039	0.805318	0.350221	0.0340598
chr4	699174	700399	7.36629	0.109259	0.399533	0.273467	0.0111484
chr4	774647	775456	5.80133	0.261752	0.771701	0.339188	0.0292877
chr4	820422	821166	4.49934	0.384238	1.11871	0.343465	0.0314331
chr4	925832	927121	7.34059	0.178213	0.404609	0.440456	0.0940399
chr4	965532	966128	4.49342	0.477939	1.12017	0.426667	0.0812839
chr4	966128	967128	5.70994	0.213321	0.796316	0.267884	0.0101286
chr4	967128	968354	6.54569	0.125361	0.580383	0.215997	0.00397524
chr4	980433	981672	6.979	0.211144	0.480189	0.439711	0.0933738
chr4	991088	992003	5.23503	0.246702	0.925534	0.26655	0.00991846
chr4	1002616	1004062	6.85005	0.224678	0.508964	0.441442	0.0949928
chr4	1005062	1006062	6.6625	0.182623	0.552414	0.330591	0.0258847
chr4	1007635	1008323	3.9921	0.499798	1.23516	0.404644	0.0640536
chr4	1240870	1241870	5.5643	0.367376	0.835803	0.439549	0.0932179
chr4	1345628	1346297	5.59037	0.243388	0.828717	0.293692	0.0152347
chr4	1685847	1686847	7.00438	0.15928	0.474636	0.335584	0.0276891
chr4	1712869	1713877	6.09717	0.209329	0.69337	0.301901	0.0176203
chr4	1721505	1722653	6.07026	0.171635	0.700393	0.245055	0.00690012
chr4	1723653	1724653	4.77549	0.393221	1.04858	0.375003	0.0457467
chr4	1727671	1728813	5.9464	0.222665	0.732998	0.303773	0.0182381
chr4	1793844	1794506	4.39618	0.40839	1.14383	0.357038	0.0370214
chr4	1796506	1797506	5.03452	0.414415	0.979829	0.422947	0.0779291
chr4	1857744	1858744	7.5275	0.153917	0.368623	0.417548	0.0740192
chr4	1872206	1873206	7.21184	0.165097	0.430634	0.383381	0.0504027
chr4	1873206	1874206	5.45283	0.231652	0.866164	0.267446	0.0100729
chr4	1900969	1901724	5.18097	0.419025	0.940228	0.445663	0.0987965
chr4	2009718	2010778	6.08649	0.199743	0.696156	0.286924	0.0136714
chr4	2010778	2011778	7.26026	0.137878	0.420729	0.327712	0.024904
chr4	2243489	2244735	7.75117	0.104601	0.328456	0.318462	0.0220034
chr4	2262258	2263744	6.16054	0.186282	0.676931	0.275186	0.0113907
chr4	2420291	2421291	7.69503	0.140207	0.338242	0.414517	0.0717406
chr4	2469935	2471412	7.67188	0.0956257	0.342334	0.279335	0.012162
chr4	2471412	2472073	5.25698	0.328091	0.91956	0.356792	0.0369007
chr4	2752701	2753294	3.77147	0.550268	1.27946	0.430077	0.0842672
chr4	2757708	2758831	6.85374	0.209433	0.508127	0.412167	0.0698504
chr4	2793536	2794536	5.27355	0.351973	0.915047	0.38465	0.0510611
chr4	2794536	2795536	6.32509	0.27058	0.634929	0.426157	0.0807156
chr4	2796536	2797475	4.88983	0.446996	1.01851	0.438871	0.0924306
chr4	2819224	2820789	6.4091	0.211062	0.613904	0.343802	0.0316283
chr4	2844694	2846101	7.42595	0.122667	0.387906	0.316229	0.0214464
chr4	2935386	2936386	5.53889	0.224008	0.842716	0.265816	0.00978783
chr4	2936386	2937386	6.70171	0.235939	0.543179	0.434367	0.0883412
chr4	2963384	2964871	6.12577	0.22743	0.685934	0.331563	0.0263624
chr4	2965871	2966480	4.65612	0.41222	1.07937	0.381909	0.0496629
chr4	3074824	3075724	6.00339	0.21925	0.71794	0.305388	0.0185274
chr4	3465094	3466094	5.05574	0.417952	0.974114	0.429058	0.0835074
chr4	3482312	3483131	5.65349	0.314797	0.81159	0.387877	0.0528686
chr4	3532189	3533185	4.74578	0.457861	1.0563	0.433455	0.0874436
chr4	4386515	4387080	3.96267	0.533041	1.24131	0.429417	0.0838006
chr4	6269396	6270066	3.76021	0.501972	1.28161	0.391673	0.0554939
chr4	6421408	6421704	2.92215	0.619924	1.40456	0.441366	0.0949393
chr4	6565493	6566311	4.50727	0.45381	1.11675	0.406366	0.0653631
chr4	6675038	6676424	7.02079	0.196851	0.471064	0.417886	0.0742568
chr4	6676424	6677298	5.66474	0.341213	0.80854	0.422012	0.0773595
chr4	6711192	6712463	6.50332	0.227421	0.590688	0.385009	0.0512478
chr4	6721926	6722940	5.44662	0.256979	0.867857	0.296107	0.0158897
chr4	6783496	6784443	6.75628	0.174079	0.530457	0.328167	0.0249511
chr4	6785443	6786067	5.76476	0.259506	0.781531	0.332048	0.0265247
chr4	6909253	6910133	5.22107	0.365985	0.929331	0.393816	0.0568926
chr4	6910949	6911949	7.33851	0.106394	0.405021	0.262688	0.00941153
chr4	7070465	7071141	4.64545	0.466031	1.08209	0.430679	0.0848547
chr4	7103542	7104841	6.61728	0.189535	0.563163	0.336555	0.0280348
chr4	7941211	7942211	7.15788	0.16064	0.441837	0.363573	0.0400538
chr4	8077825	8078048	2.72803	0.611983	1.42181	0.430425	0.0845447
chr4	8159355	8160355	5.49305	0.222655	0.855202	0.260353	0.00900988
chr4	8268779	8269667	5.7759	0.173111	0.778535	0.222355	0.00435316
chr4	10117116	10118116	6.72696	0.169	0.537274	0.31455	0.0208541
chr4	13484842	13485717	6.29054	0.232313	0.643661	0.360924	0.0387344
chr4	13486717	13487483	5.06957	0.426811	0.970383	0.439838	0.0935281
chr4	13628148	13629068	5.19566	0.40614	0.936238	0.4338	0.0877552
chr4	13657936	13659047	5.39586	0.361062	0.881701	0.409506	0.0679248
chr4	15655748	15656748	6.28277	0.25897	0.645632	0.40111	0.0614729
chr4	15684048	15684881	4.74137	0.374648	1.05745	0.354294	0.0359227
chr4	24477561	24478275	4.17335	0.500657	1.19569	0.418717	0.0748923
chr4	25161799	25162799	7.5394	0.141617	0.366406	0.386504	0.0519529
chr4	25863272	25864272	5.80008	0.294462	0.772036	0.38141	0.0493819
chr4	26862789	26863789	6.81395	0.189764	0.517183	0.366918	0.041916
chr4	37893008	37893818	5.7619	0.202261	0.782303	0.258546	0.00868757
chr4	38664315	38665332	6.19701	0.240184	0.667535	0.359807	0.0381993
chr4	38784540	38785002	4.62616	0.44663	1.08699	0.410888	0.0688188
chr4	39367187	39368612	6.67248	0.232415	0.550058	0.422529	0.0777034
chr4	39459996	39461307	7.61193	0.108675	0.35309	0.307782	0.0189445
chr4	39528088	39528928	6.1426	0.21375	0.681571	0.313614	0.0205
chr4	40311305	40311953	5.60234	0.316742	0.825466	0.383712	0.0505723
chr4	41216106	41217106	7.88893	0.11581	0.30528	0.379357	0.048313
chr4	41218106	41219106	7.06775	0.15117	0.460929	0.327969	0.0249326
chr4	41936703	41937703	7.56264	0.159912	0.362104	0.441619	0.0951544
chr4	41937703	41938454	4.64768	0.424431	1.08152	0.39244	0.0560058
chr4	47917105	47917841	4.14635	0.434975	1.20173	0.361956	0.0392156
chr4	52905199	52905741	3.72266	0.458856	1.28867	0.356068	0.036611
chr4	53579350	53580449	4.85151	0.289674	1.02865	0.281607	0.0125725
chr4	54231171	54231817	5.00561	0.3111	0.987599	0.315006	0.0209618
chr4	56263834	56264834	6.44458	0.263512	0.605114	0.435476	0.0892376
chr4	56410942	56412242	6.55823	0.248407	0.577349	0.430256	0.0844323
chr4	56412242	56413242	7.76637	0.139626	0.325841	0.428508	0.0829067
chr4	56815663	56816722	5.31736	0.370186	0.903109	0.409902	0.068113
chr4	57300810	57301810	7.46054	0.122931	0.381265	0.32243	0.0234826
chr4	57302810	57303810	5.9933	0.193639	0.720598	0.268721	0.0102608
chr4	57331957	57332479	4.08011	0.450992	1.21632	0.370784	0.0438294
chr4	57772873	57774198	7.10082	0.174073	0.453868	0.383531	0.0504309
chr4	57842203	57843203	7.14734	0.164689	0.444044	0.370885	0.0438604
chr4	57977491	57978491	5.18252	0.382758	0.939807	0.407273	0.0659946
chr4	68565475	68566490	5.96352	0.296078	0.728465	0.406441	0.0654117
chr4	69209915	69210938	4.33041	0.505113	1.15949	0.435634	0.0892376
chr4	71703872	71704872	6.13635	0.21539	0.683192	0.31527	0.0210827
chr4	71859930	71860930	4.44304	0.425991	1.1325	0.376152	0.0465177
chr4	73933911	73935014	6.07922	0.262793	0.698052	0.376466	0.0466945
chr4	74125314	74126237	5.29396	0.29124	0.909487	0.320224	0.0227615
chr4	74600237	74601672	4.61469	0.395213	1.08989	0.362617	0.0395687
chr4	76597144	76598198	6.08076	0.249696	0.69765	0.357909	0.0372619
chr4	76598198	76599198	8.02045	0.110452	0.284246	0.38858	0.0532013
chr4	77817571	77818571	6.00526	0.266255	0.717448	0.371114	0.0439275
chr4	77996747	77997747	7.30244	0.180877	0.412215	0.438792	0.092344
chr4	78077780	78078780	8.02455	0.0878771	0.283607	0.309855	0.0193532
chr4	78738698	78740026	7.39128	0.14722	0.394635	0.373052	0.0448817
chr4	78741026	78742026	7.66977	0.114371	0.342709	0.333725	0.027172
chr4	78783566	78784566	7.21891	0.152843	0.429179	0.356129	0.0366111
chr4	78977228	78978113	6.20393	0.282711	0.665758	0.424646	0.0794361
chr4	78979113	78980113	6.03163	0.291245	0.710513	0.409908	0.068113
chr4	79860222	79861618	7.22528	0.149853	0.427872	0.350228	0.0340598
chr4	81190975	81191177	1.77168	0.610763	1.44084	0.423893	0.0787372
chr4	83293591	83294891	6.75207	0.153932	0.531434	0.289654	0.0144691
chr4	83350926	83351926	8.1814	0.115537	0.259938	0.444478	0.0978524
chr4	83718622	83719622	5.43384	0.377318	0.871344	0.43303	0.0871212
chr4	83811923	83812923	8.01252	0.093357	0.285484	0.327013	0.0247456
chr4	83820585	83821585	6.02612	0.172693	0.71196	0.242561	0.00673536
chr4	83931536	83932793	6.90819	0.147412	0.495877	0.297276	0.0162939
chr4	83933028	83933767	6.0497	0.308077	0.705773	0.43651	0.090165
chr4	83956892	83957557	4.6693	0.249525	1.076	0.2319	0.00566107
chr4	84030677	84032445	7.48025	0.144324	0.377513	0.382301	0.0498928
chr4	84205099	84206384	7.77368	0.12873	0.324589	0.396593	0.0585468
chr4	84376620	84377932	7.72681	0.128161	0.332678	0.385239	0.0513852
chr4	84405358	84405869	5.01051	0.320402	0.986285	0.324858	0.0241434
chr4	84405869	84407101	8.03526	0.125011	0.281944	0.44339	0.0967841
chr4	85888430	85889014	4.5493	0.460922	1.10632	0.416627	0.0734305
chr4	85892215	85893152	4.87325	0.364329	1.02291	0.356171	0.0366111
chr4	87513650	87514196	4.3788	0.434213	1.14799	0.378237	0.0475985
chr4	87514196	87515196	5.82987	0.293792	0.76405	0.384519	0.0510212
chr4	87812002	87812940	5.54302	0.325203	0.841593	0.386414	0.0519442
chr4	87815837	87816233	3.5977	0.535821	1.3112	0.408649	0.0672487
chr4	87928664	87929802	5.4187	0.306342	0.875472	0.349917	0.0339565
chr4	88140427	88141264	5.73802	0.306475	0.788735	0.388565	0.0532004
chr4	88312121	88313375	7.20397	0.134952	0.432258	0.312203	0.0199233
chr4	88343266	88344714	7.41653	0.145184	0.389728	0.372528	0.0445789
chr4	88760696	88761264	3.95282	0.442521	1.24336	0.355908	0.0365461
chr4	89203836	89205129	6.80004	0.17369	0.520369	0.333782	0.0271806
chr4	89378897	89379407	3.46869	0.553792	1.33283	0.415501	0.0724941
chr4	89514493	89515340	5.96372	0.325549	0.728411	0.44693	0.0999121
chr4	99182988	99184112	6.20878	0.289504	0.664512	0.435664	0.0892376
chr4	99578547	99579584	6.31849	0.268043	0.636593	0.421059	0.0766572
chr4	99848701	99850044	7.16907	0.185234	0.4395	0.421466	0.077002
chr4	99917507	99918507	5.87413	0.335401	0.752216	0.445884	0.099047
chr4	100814952	100816473	7.4839	0.110873	0.376823	0.294232	0.0153456
chr4	100868416	100869261	4.50878	0.392613	1.11638	0.351684	0.0346025
chr4	100870142	100871205	7.23975	0.16502	0.424908	0.388366	0.053091
chr4	103266821	103267744	5.4846	0.301359	0.857506	0.351437	0.0345379
chr4	103700424	103701424	4.61366	0.441199	1.09015	0.404714	0.0641106
chr4	103790907	103791502	4.22439	0.446727	1.18412	0.377265	0.0470044
chr4	103793162	103793813	3.40853	0.594216	1.34233	0.442677	0.0960908
chr4	103939788	103940517	5.25718	0.396734	0.919505	0.431465	0.0857029
chr4	104020426	104021640	6.9542	0.13095	0.485652	0.269638	0.0104291
chr4	104641229	104641758	3.86376	0.541725	1.26146	0.429444	0.083803
chr4	106068304	106069686	6.00936	0.10806	0.716366	0.150844	0.000898734
chr4	106392205	106393572	6.1825	0.167071	0.671269	0.248888	0.007272
chr4	106471462	106472174	4.3397	0.485527	1.1573	0.419536	0.0756877
chr4	106629200	106630997	7.64901	0.140467	0.34641	0.405494	0.0647081
chr4	108639591	108641075	6.29995	0.187927	0.641277	0.293052	0.0151377
chr4	108913611	108914022	3.52685	0.380258	1.32329	0.287359	0.0137298
chr4	108914921	108915590	3.85321	0.508091	1.26355	0.402112	0.0621809
chr4	109544455	109544755	2.4187	0.39784	1.44002	0.276274	0.0116178
chr4	109572356	109573136	5.1581	0.401242	0.946431	0.423953	0.0787758
chr4	110353646	110354605	5.80618	0.338023	0.7704	0.438763	0.092336
chr4	110355605	110356605	5.71977	0.218235	0.79366	0.274972	0.0113464
chr4	110356605	110357605	4.52611	0.399219	1.11209	0.358982	0.0377404
chr4	110357605	110358469	4.23452	0.498518	1.1818	0.421829	0.0772605
chr4	110835866	110836866	4.95252	0.32499	1.00182	0.3244	0.0239729
chr4	111118861	111119861	6.32079	0.248613	0.636013	0.390893	0.054804
chr4	113156055	113156965	5.92733	0.279326	0.738057	0.378461	0.0476828
chr4	113559069	113559649	3.72147	0.525904	1.28889	0.408028	0.0666904
chr4	114683483	114684807	7.7196	0.102859	0.333935	0.30802	0.0189951
chr4	114896774	114897306	3.59917	0.520646	1.31094	0.397154	0.0589156
chr4	114900226	114901226	7.04725	0.171725	0.465339	0.369032	0.0431364
chr4	119203256	119203780	4.37545	0.412269	1.1488	0.35887	0.0377254
chr4	119274536	119275251	4.49981	0.339308	1.11859	0.303334	0.0180908
chr4	119604786	119605194	3.55573	0.489662	1.31842	0.3714	0.0441121
chr4	119756714	119757714	7.40825	0.147368	0.391332	0.37658	0.0467132
chr4	120217838	120218456	3.66501	0.464706	1.29925	0.357672	0.0372068
chr4	120220350	120221427	6.15309	0.257782	0.678857	0.37973	0.0485287
chr4	120988817	120989599	4.82029	0.394522	1.03686	0.380496	0.0489424
chr4	124323868	124324808	4.21339	0.490171	1.18663	0.413077	0.0705133
chr4	140216180	140217668	7.27773	0.153519	0.41719	0.367982	0.0426021
chr4	140223443	140224267	6.09924	0.298171	0.692832	0.430366	0.084504
chr4	140375627	140376905	5.88426	0.300226	0.749514	0.400561	0.0612136
chr4	141558840	141559532	4.62749	0.34981	1.08665	0.321916	0.0234826
chr4	144438973	144439493	3.72604	0.528585	1.28804	0.410379	0.0685712
chr4	145567859	145568859	5.08897	0.334362	0.965147	0.346436	0.0326532
chr4	146018086	146019081	5.94485	0.202108	0.733408	0.275574	0.0115174
chr4	152681672	152682976	7.89522	0.0992783	0.304249	0.326306	0.0245532
chr4	153701676	153702757	5.30774	0.309915	0.905732	0.342171	0.0307892
chr4	154072520	154073068	3.79553	0.283164	1.27484	0.222117	0.00435316
chr4	154389989	154390641	3.87398	0.507556	1.25941	0.40301	0.0628174
chr4	160049141	160049960	3.3986	0.57494	1.34386	0.427828	0.082264
chr4	166249366	166250611	5.39818	0.313362	0.88107	0.355661	0.0364614
chr4	169238568	169239402	5.10869	0.324566	0.959815	0.338154	0.0288364
chr4	169752470	169753052	4.73476	0.459514	1.05916	0.433848	0.0878218
chr4	169753052	169754052	7.15521	0.192198	0.442396	0.434449	0.0883412
chr4	170946787	170947447	5.06924	0.250651	0.970474	0.258277	0.00865966
chr4	177241922	177243150	5.45528	0.229326	0.865497	0.264964	0.00961184
chr4	184827490	184828447	4.66097	0.423184	1.07813	0.392517	0.0560264
chr4	186390813	186392194	6.06751	0.298756	0.701112	0.426117	0.0807107
chr4	187181984	187182560	3.96582	0.543629	1.24066	0.438178	0.091918
chr5	144868	145752	4.77594	0.386045	1.04846	0.368201	0.0426852
chr5	611020	612020	6.23574	0.289559	0.657607	0.440322	0.0938674
chr5	853075	853697	4.09989	0.526414	1.212	0.434335	0.0883412
chr5	1012489	1013489	5.16103	0.386829	0.945638	0.409067	0.0675744
chr5	1229673	1230451	4.69071	0.43767	1.07052	0.40884	0.0673516
chr5	1515562	1516152	4.7226	0.412869	1.0623	0.388655	0.0532186
chr5	1522897	1523897	6.0073	0.31169	0.71691	0.434769	0.0886326
chr5	1523897	1524897	7.1372	0.196833	0.446176	0.441157	0.0948009
chr5	5136961	5137666	4.39598	0.445096	1.14388	0.389112	0.0535871
chr5	5141458	5142802	5.6474	0.314304	0.813238	0.386485	0.0519489
chr5	6579268	6579468	2.49781	0.608222	1.43646	0.423418	0.078371
chr5	6741192	6741934	4.32762	0.4824	1.16015	0.415808	0.0726866
chr5	6829326	6830219	4.79845	0.380007	1.04258	0.364486	0.0406335
chr5	7395157	7396157	5.21941	0.247343	0.929783	0.266022	0.00981399
chr5	7867949	7868949	5.81222	0.304394	0.768781	0.395944	0.058165
chr5	14141924	14142924	5.70858	0.309987	0.796682	0.389097	0.0535871
chr5	15936718	15937687	4.78228	0.389733	1.04681	0.372305	0.0444623
chr5	16440060	16440543	3.64976	0.36293	1.302	0.278748	0.012162
chr5	19885559	19885992	3.39208	0.364257	1.34486	0.270852	0.0106385
chr5	32445140	32446140	5.09153	0.418841	0.964456	0.434277	0.0882633
chr5	32707701	32708156	3.9048	0.335193	1.2532	0.267469	0.0100729
chr5	34652705	34653547	4.60207	0.387512	1.09308	0.354514	0.0359441
chr5	34930608	34931448	5.43178	0.373041	0.871906	0.427845	0.0822764
chr5	35044402	35044775	3.48848	0.471434	1.32962	0.354563	0.0359441
chr5	35122537	35122750	1.86487	0.614241	1.44388	0.425411	0.0801112
chr5	35860940	35861385	3.24826	0.48398	1.36574	0.354371	0.0359354
chr5	38256532	38257388	4.36034	0.479525	1.1524	0.416111	0.0729838
chr5	38257752	38258634	5.01367	0.414986	0.985435	0.42112	0.0766895
chr5	38848777	38849777	4.82134	0.304423	1.03659	0.293679	0.0152347
chr5	39270270	39271111	4.14517	0.522462	1.202	0.434661	0.088521
chr5	41263690	41264062	3.26928	0.497939	1.36283	0.365371	0.0410159
chr5	41870979	41871979	4.80022	0.453865	1.04212	0.43552	0.0892376
chr5	43122203	43123335	5.74616	0.351231	0.786543	0.44655	0.0996237
chr5	43191063	43192191	5.84986	0.297417	0.758698	0.39201	0.0557387
chr5	43598009	43598235	2.38437	0.532161	1.44134	0.369214	0.0431468
chr5	52775179	52776179	5.68012	0.332059	0.804378	0.412815	0.0703102
chr5	54467806	54468792	6.03224	0.310484	0.710353	0.437084	0.0906943
chr5	54529042	54530042	7.23526	0.185327	0.425827	0.435217	0.0891102
chr5	54829465	54830321	6.03242	0.275209	0.710304	0.387453	0.0525098
chr5	54987033	54988180	4.56854	0.4628	1.10151	0.420151	0.0761163
chr5	55776408	55777408	5.75988	0.310506	0.782846	0.396637	0.0585468
chr5	56472185	56473075	4.973	0.387587	0.996344	0.38901	0.0535721
chr5	60239610	60240568	4.18342	0.413502	1.19343	0.346483	0.0326532
chr5	60628049	60629049	6.49176	0.231059	0.593516	0.389306	0.0537541
chr5	65224302	65225109	4.07927	0.468629	1.2165	0.385226	0.0513852
chr5	65440952	65441952	4.60716	0.356113	1.0918	0.326172	0.0245532
chr5	68320180	68320962	4.47204	0.365184	1.12542	0.324487	0.0239743
chr5	72249680	72249880	2.48409	0.625833	1.43713	0.435474	0.0892376
chr5	72746954	72748235	5.75274	0.309168	0.784769	0.39396	0.0569653
chr5	72793678	72794967	7.04716	0.169246	0.465357	0.36369	0.0401026
chr5	72860038	72860268	2.70374	0.489803	1.42366	0.344046	0.0317195
chr5	74062585	74064021	7.1359	0.177361	0.446449	0.397271	0.0590188
chr5	74348190	74348919	6.00962	0.275468	0.716299	0.384572	0.0510611
chr5	74633541	74634383	4.75642	0.313929	1.05354	0.297975	0.0164025
chr5	74805779	74807065	6.20638	0.272197	0.665127	0.409241	0.0677523
chr5	78531040	78531630	5.72668	0.331872	0.791795	0.419139	0.0752584
chr5	78531630	78532630	6.999	0.177861	0.47581	0.373808	0.0451646
chr5	78533630	78534630	4.87621	0.394639	1.02212	0.386097	0.0518617
chr5	79286137	79287771	6.63952	0.215473	0.557865	0.386246	0.0519224
chr5	79379490	79380177	4.78484	0.285051	1.04614	0.272479	0.0110019
chr5	79782572	79783713	5.67229	0.279331	0.806497	0.346351	0.0326522
chr5	79949669	79950411	5.0118	0.396366	0.985937	0.40202	0.0621505
chr5	89704261	89705138	6.1237	0.239287	0.686472	0.348575	0.0335011
chr5	89706138	89706983	5.06999	0.336852	0.970271	0.347174	0.0328767
chr5	90611844	90612302	2.95047	0.562548	1.40167	0.401341	0.0616354
chr5	93954960	93955490	3.82592	0.504048	1.26893	0.397222	0.0589725
chr5	95411508	95411801	2.60423	0.5421	1.43048	0.378965	0.0480449
chr5	96269476	96270065	4.54323	0.375229	1.10783	0.338705	0.0291057
chr5	96272065	96273065	6.55061	0.2534	0.579191	0.437507	0.0910889
chr5	102456547	102457159	4.54989	0.458516	1.10617	0.414507	0.0717406
chr5	108085036	108085860	5.97888	0.204493	0.724403	0.282291	0.0127824
chr5	111497266	111497782	3.94122	0.448951	1.24575	0.360386	0.0384389
chr5	112197667	112198489	4.39446	0.427697	1.14424	0.373782	0.0451646
chr5	112313165	112314165	5.10593	0.404359	0.960561	0.420961	0.0765877
chr5	112770769	112771054	2.9908	0.536236	1.3974	0.383739	0.050588
chr5	112846648	112847361	5.31668	0.307294	0.903296	0.340192	0.029801
chr5	112848110	112849244	5.3193	0.356199	0.90258	0.394645	0.057352
chr5	114631238	114631858	5.15932	0.402289	0.946101	0.425207	0.0798576
chr5	114876747	114877986	5.43169	0.322452	0.871931	0.369814	0.0434024
chr5	114959899	114960449	4.47659	0.357295	1.1243	0.317792	0.0217779
chr5	114960449	114961449	6.12718	0.237105	0.68557	0.345851	0.032414
chr5	115174686	115175770	5.48485	0.290382	0.857438	0.338663	0.0290875
chr5	115419803	115420332	5.32855	0.363768	0.900059	0.40416	0.0637254
chr5	115421332	115422161	4.48074	0.306859	1.12329	0.273179	0.0111316
chr5	122109316	122110516	5.79776	0.282759	0.772659	0.365956	0.0414128
chr5	122111516	122112516	4.79102	0.416938	1.04453	0.399164	0.0602262
chr5	122424243	122425243	5.33837	0.383041	0.897381	0.426843	0.0814174
chr5	122757535	122758734	6.19345	0.26514	0.668448	0.396649	0.0585468
chr5	125798529	125799029	3.47487	0.52968	1.33183	0.397709	0.0592929
chr5	126115697	126116657	5.22437	0.380417	0.928432	0.409741	0.0680366
chr5	126626580	126627182	3.91366	0.465814	1.2514	0.372234	0.0443981
chr5	126852740	126854177	7.89997	0.131788	0.303473	0.434265	0.0882633
chr5	129240931	129241931	5.64676	0.347169	0.813413	0.426805	0.0813837
chr5	130499371	130500371	6.38618	0.147952	0.61961	0.238782	0.00634581
chr5	130500371	130501371	7.77801	0.14139	0.323847	0.436595	0.0901975
chr5	130598692	130599368	5.50267	0.347693	0.852581	0.407812	0.0665155
chr5	131132363	131133363	8.46058	0.0730488	0.2214	0.329941	0.0256873
chr5	131133363	131134638	5.14472	0.351417	0.950059	0.369889	0.0434543
chr5	131346748	131348190	6.36376	0.215752	0.625213	0.345086	0.0320839
chr5	131399174	131400380	5.73496	0.244267	0.789561	0.309371	0.019287
chr5	131400380	131401380	6.45956	0.19969	0.60142	0.332032	0.0265247
chr5	131564073	131565553	5.28497	0.407384	0.911937	0.446724	0.0997596
chr5	131631361	131631865	4.3394	0.391474	1.15737	0.338245	0.0288946
chr5	131706119	131706928	4.65354	0.359579	1.08003	0.332935	0.0268805
chr5	131821147	131822180	5.00618	0.33199	0.987447	0.336211	0.0278951
chr5	131823180	131824180	5.00653	0.348545	0.987353	0.35301	0.0352347
chr5	131824180	131825180	5.62635	0.321075	0.818946	0.392059	0.0557714
chr5	131825180	131826180	6.1447	0.259071	0.681028	0.380412	0.0488911
chr5	131826180	131827180	8.33018	0.101282	0.238837	0.424062	0.0789173
chr5	131827180	131828200	4.96191	0.402014	0.999312	0.402291	0.0622485
chr5	132072613	132073973	7.63378	0.0664485	0.349143	0.190319	0.00209804
chr5	132110343	132110920	3.73048	0.537375	1.28721	0.417472	0.0739163
chr5	132111422	132112647	5.45945	0.24601	0.86436	0.284615	0.0132282
chr5	132112647	132113647	5.96775	0.218455	0.727346	0.300346	0.0171111
chr5	132165219	132165739	5.31969	0.285149	0.902475	0.315963	0.0213208
chr5	132166739	132167507	4.80653	0.309237	1.04047	0.297209	0.0162886
chr5	132201698	132203423	8.25522	0.0940156	0.249305	0.377111	0.0468907
chr5	132297968	132298968	6.10196	0.280375	0.692124	0.405093	0.0643948
chr5	132298968	132300421	8.01788	0.109764	0.284647	0.385616	0.0516402
chr5	132361447	132362781	7.24837	0.1214	0.423148	0.286896	0.0136714
chr5	132386317	132387460	6.2592	0.179371	0.651623	0.275268	0.0114014
chr5	132387460	132388460	7.64016	0.14216	0.347996	0.408511	0.0671602
chr5	132388460	132389538	5.5342	0.331333	0.843995	0.392577	0.0560554
chr5	133303474	133305002	7.72728	0.108143	0.332596	0.325148	0.0242355
chr5	133339283	133340258	6.10991	0.27277	0.690056	0.395287	0.0577923
chr5	133340258	133341258	7.41513	0.139908	0.389999	0.358738	0.0376974
chr5	133450900	133451900	5.5885	0.30525	0.829225	0.368115	0.0426788
chr5	133511275	133512275	6.09458	0.145432	0.694046	0.209542	0.00355754
chr5	133512275	133513275	7.04069	0.150666	0.466755	0.322794	0.0234826
chr5	133560503	133561562	6.5658	0.253561	0.575519	0.440578	0.0941203
chr5	133561562	133562562	8.2096	0.109867	0.255837	0.429443	0.083803
chr5	133702547	133703485	6.62473	0.243058	0.561384	0.432963	0.0870847
chr5	133706711	133707711	7.64048	0.0831846	0.34794	0.239077	0.00636977
chr5	133707711	133709026	5.89682	0.247041	0.746168	0.331079	0.0260657
chr5	133747248	133748381	7.10158	0.0783553	0.453709	0.1727	0.00122864
chr5	133862382	133863382	7.40759	0.170034	0.391461	0.434358	0.0883412
chr5	133863382	133864809	6.26866	0.286133	0.649215	0.440736	0.0943225
chr5	133967851	133969229	6.93951	0.080194	0.488904	0.164028	0.00102989
chr5	134074803	134075825	5.86958	0.19698	0.75343	0.261445	0.00915958
chr5	134093987	134095355	7.48705	0.0927089	0.376226	0.246418	0.00707603
chr5	134209424	134210796	7.3537	0.118938	0.402015	0.295856	0.0157907
chr5	134241316	134242316	5.54563	0.296581	0.840883	0.352702	0.0351629
chr5	134367318	134368175	4.38384	0.488751	1.14679	0.426191	0.0807352
chr5	134373874	134374874	4.42766	0.454967	1.13623	0.400417	0.061115
chr5	134733455	134734172	5.66454	0.345578	0.808594	0.427381	0.081823
chr5	134735172	134735880	4.60721	0.320161	1.09178	0.293247	0.0151829
chr5	134779902	134780715	4.36215	0.445625	1.15197	0.386838	0.0521787
chr5	134791472	134792015	4.04369	0.511421	1.22419	0.417762	0.0741699
chr5	134793015	134793848	5.45746	0.3273	0.864902	0.378424	0.0476828
chr5	135418204	135419029	5.31071	0.272635	0.904923	0.30128	0.0173982
chr5	135468405	135469405	7.32159	0.1553	0.408387	0.380276	0.0488092
chr5	135531579	135531823	2.74812	0.625861	1.42023	0.440675	0.0942815
chr5	137088754	137089754	6.50668	0.217981	0.589868	0.369542	0.0432686
chr5	137371712	137372511	6.33649	0.204505	0.632059	0.323554	0.0236448
chr5	137514179	137515586	7.78926	0.142166	0.32193	0.441603	0.0951544
chr5	137548634	137550222	7.73505	0.123805	0.331246	0.373755	0.0451646
chr5	137666967	137668262	8.3717	0.0919674	0.233179	0.394408	0.0572388
chr5	137672991	137674430	7.89229	0.117465	0.304729	0.385473	0.0515394
chr5	137674430	137675795	5.5146	0.162605	0.849331	0.19145	0.00210622
chr5	137687997	137689395	7.51699	0.0925235	0.370589	0.249666	0.00736392
chr5	137774176	137775417	5.99392	0.201255	0.720434	0.279353	0.012162
chr5	137799340	137800340	8.01495	0.0955299	0.285105	0.335069	0.0275819
chr5	137800340	137801340	8.93374	0.0635187	0.166015	0.382607	0.0500842
chr5	137878705	137879705	8.63743	0.0727546	0.199285	0.365079	0.0409108
chr5	137883784	137884339	4.84919	0.395498	1.02926	0.384255	0.0509112
chr5	137910909	137911909	8.12546	0.0731099	0.268209	0.272586	0.0110019
chr5	137911909	137912965	4.64417	0.431059	1.08241	0.398239	0.0596805
chr5	137915082	137915587	5.20932	0.349251	0.932525	0.374522	0.0454666
chr5	138087969	138088969	6.93089	0.180318	0.490817	0.367383	0.0420928
chr5	138092969	138093746	4.23331	0.480042	1.18208	0.406099	0.0651923
chr5	138608443	138609327	5.0981	0.423147	0.962679	0.439552	0.0932179
chr5	138609327	138610327	7.23951	0.152645	0.424957	0.359202	0.0378705
chr5	138610327	138611327	4.50456	0.487845	1.11742	0.436581	0.0901949
chr5	138629285	138630285	7.30899	0.0733154	0.410904	0.178425	0.00125378
chr5	138630285	138630948	5.02845	0.399083	0.981463	0.406621	0.065576
chr5	138676841	138678236	7.74736	0.0876644	0.329113	0.266365	0.00989968
chr5	138678236	138678962	4.29452	0.293948	1.16792	0.251685	0.00771453
chr5	138739182	138740700	8.035	0.0657101	0.281984	0.233028	0.00566107
chr5	138774548	138776030	7.4206	0.0946896	0.388939	0.243456	0.00673536
chr5	138940271	138941745	7.979	0.0812387	0.29076	0.279401	0.012162
chr5	139032995	139033995	4.54937	0.486932	1.1063	0.440144	0.0937765
chr5	139174906	139175813	5.26024	0.291282	0.918671	0.317069	0.0216341
chr5	139176216	139176703	3.70299	0.526446	1.29232	0.407366	0.0661084
chr5	139725787	139726787	7.39706	0.156557	0.393509	0.397848	0.0594185
chr5	139731042	139732009	5.41301	0.264774	0.877025	0.3019	0.0176203
chr5	139742789	139743500	6.18438	0.184307	0.670784	0.274764	0.0113045
chr5	139936733	139938016	7.15294	0.144597	0.442871	0.3265	0.0245931
chr5	139943405	139944865	8.20728	0.0943623	0.256173	0.368354	0.042804
chr5	140026693	140028405	7.75276	0.123282	0.328182	0.375652	0.0462004
chr5	140070680	140071779	7.49068	0.147241	0.37554	0.392077	0.0557768
chr5	140079607	140081023	6.85099	0.134581	0.508752	0.264533	0.00953981
chr5	140699723	140701207	7.30779	0.15763	0.411143	0.383395	0.0504027
chr5	140998840	140999611	5.92993	0.241804	0.737364	0.327931	0.0249326
chr5	141015157	141016365	6.15453	0.241797	0.678485	0.356377	0.0366687
chr5	141016365	141017365	7.51829	0.137221	0.370345	0.370522	0.0437443
chr5	141017365	141018600	6.12734	0.210625	0.685528	0.307245	0.0188413
chr5	141030589	141031863	6.865	0.217519	0.50558	0.430236	0.0844323
chr5	141391822	141393402	6.78862	0.172084	0.522991	0.329038	0.0253251
chr5	141704210	141705210	7.45193	0.0966408	0.382911	0.252385	0.00775471
chr5	141706210	141706815	4.25141	0.499172	1.17792	0.423774	0.0786417
chr5	141707145	141707708	4.02419	0.52229	1.22836	0.425193	0.0798576
chr5	141990483	141991584	5.77288	0.21396	0.779348	0.274537	0.0112456
chr5	142078452	142079207	5.8401	0.264133	0.76131	0.346945	0.0328011
chr5	142246407	142247767	6.23746	0.287541	0.657169	0.437545	0.0911234
chr5	142779806	142781153	4.96369	0.430688	0.998834	0.431191	0.0854309
chr5	143549554	143551153	8.05225	0.0995535	0.27932	0.356414	0.0366756
chr5	146831676	146833146	5.95792	0.296553	0.729947	0.406267	0.0653225
chr5	148724674	148725674	7.41235	0.12894	0.390537	0.330162	0.0257736
chr5	148761284	148762049	5.42585	0.223652	0.873524	0.256035	0.00831923
chr5	148813952	148814564	4.93403	0.335483	1.00676	0.333231	0.026994
chr5	148930711	148931965	8.05712	0.0848776	0.278571	0.30469	0.0183364
chr5	149109511	149110375	6.52794	0.23579	0.584689	0.403275	0.0630604
chr5	149338569	149339993	6.21736	0.195055	0.662312	0.294506	0.0154146
chr5	149379037	149379854	5.92175	0.26487	0.739537	0.358156	0.0373132
chr5	149496436	149496770	3.26312	0.603137	1.36369	0.442284	0.0957482
chr5	149667116	149667383	2.54422	0.603303	1.43402	0.420709	0.0764223
chr5	149736596	149737901	8.07165	0.0986034	0.276344	0.356814	0.0369007
chr5	149788080	149789080	4.59265	0.417686	1.09545	0.381291	0.0493668
chr5	149827991	149828996	5.59022	0.359453	0.828757	0.433726	0.0876904
chr5	149828996	149830220	7.65718	0.0976619	0.34495	0.283119	0.0128662
chr5	149864685	149865593	5.73433	0.226045	0.789732	0.286229	0.0136652
chr5	149866593	149867593	5.82311	0.267938	0.765861	0.349852	0.0339204
chr5	150079523	150080133	4.95947	0.420077	0.999963	0.420092	0.0761163
chr5	150080133	150081542	7.55453	0.162431	0.363602	0.446727	0.0997596
chr5	150459440	150460206	5.9989	0.155678	0.719123	0.216482	0.00397524
chr5	150603058	150604408	6.90614	0.212181	0.496335	0.427496	0.0819507
chr5	150826898	150828046	7.4666	0.105207	0.38011	0.27678	0.0116773
chr5	151136947	151137834	5.84191	0.322046	0.760827	0.423284	0.0782816
chr5	151152055	151153055	6.54025	0.193606	0.581702	0.332828	0.0268636
chr5	151153055	151154155	4.69475	0.373256	1.06948	0.349008	0.0335493
chr5	151155695	151156139	3.16023	0.512183	1.37741	0.371845	0.0442415
chr5	153824396	153825092	5.77753	0.238005	0.778098	0.30588	0.0185274
chr5	157171339	157172663	5.32557	0.282318	0.900871	0.313384	0.0203831
chr5	157282384	157283203	5.19096	0.323395	0.937513	0.34495	0.0320412
chr5	158633383	158634383	4.92733	0.341941	1.00855	0.339044	0.0292674
chr5	158758190	158759381	6.37958	0.274468	0.621256	0.441794	0.0952553
chr5	159435222	159435808	4.83647	0.434244	1.03261	0.420531	0.0763452
chr5	159797241	159798669	6.16408	0.297582	0.676018	0.440198	0.0937868
chr5	159826598	159827702	7.19555	0.138466	0.433999	0.319047	0.022242
chr5	169527266	169527972	5.0515	0.41041	0.975257	0.420823	0.076474
chr5	170733944	170734374	3.30985	0.606181	1.35707	0.446683	0.0997596
chr5	170814592	170815592	7.87775	0.134003	0.307116	0.436326	0.0900021
chr5	170815592	170816592	5.71187	0.319987	0.795794	0.402098	0.0621774
chr5	170851549	170852651	4.85528	0.368917	1.02765	0.358989	0.0377404
chr5	171711215	171712268	5.29846	0.356797	0.908262	0.392834	0.0562472
chr5	172196819	172197819	6.73379	0.237004	0.535681	0.442435	0.0957889
chr5	172260292	172260986	5.68862	0.356103	0.802078	0.443976	0.0973208
chr5	172410566	172411566	7.82694	0.139793	0.315563	0.442994	0.0963968
chr5	172482739	172483474	7.93268	0.102674	0.298164	0.344355	0.0317919
chr5	173315784	173316356	4.65398	0.30514	1.07991	0.28256	0.0128229
chr5	175815052	175815567	5.31095	0.354091	0.904856	0.391323	0.0551998
chr5	175961078	175962078	5.44973	0.265151	0.86701	0.305822	0.0185274
chr5	175963078	175964078	6.36299	0.248239	0.625406	0.396924	0.0587925
chr5	175965078	175966023	6.59182	0.224637	0.569259	0.394614	0.057352
chr5	175969219	175970219	5.76282	0.310742	0.782056	0.39734	0.0590188
chr5	176054774	176055098	3.51262	0.541857	1.32565	0.408748	0.0673035
chr5	176075013	176076010	5.94406	0.214924	0.733618	0.292965	0.0151355
chr5	176432605	176433166	6.2236	0.276991	0.660712	0.41923	0.0753549
chr5	176433166	176434166	7.44477	0.14865	0.384282	0.386824	0.0521778
chr5	176449406	176450406	7.02581	0.193509	0.469976	0.411743	0.0695502
chr5	176512535	176513573	5.79276	0.220881	0.774003	0.285376	0.0134161
chr5	176514573	176515208	4.11391	0.304121	1.20892	0.251564	0.00771453
chr5	176557004	176558198	5.26053	0.347967	0.918593	0.378804	0.0479405
chr5	176561441	176562585	5.50929	0.333694	0.850778	0.392222	0.0558415
chr5	176729512	176730512	5.82214	0.297881	0.766121	0.388817	0.0533574
chr5	176730512	176731898	6.88977	0.136117	0.500003	0.272233	0.0109271
chr5	176732072	176732337	2.84016	0.626715	1.41239	0.443727	0.0969954
chr5	176736538	176737891	6.12302	0.262558	0.686648	0.382377	0.0499196
chr5	176737891	176738891	5.92662	0.161962	0.738244	0.219388	0.00416393
chr5	176777895	176779632	7.82563	0.119383	0.315782	0.378055	0.0474666
chr5	176831565	176832715	5.98955	0.171774	0.721588	0.23805	0.00634581
chr5	176879063	176880379	5.12337	0.38872	0.955843	0.406678	0.0656102
chr5	176898887	176899887	5.26841	0.345564	0.916448	0.377069	0.0468602
chr5	176922096	176923096	5.2495	0.389987	0.921595	0.423165	0.0781697
chr5	176923096	176924096	6.43768	0.217505	0.60682	0.358435	0.0375104
chr5	176924096	176925096	8.0139	0.112678	0.285269	0.394988	0.0575602
chr5	176925096	176926191	5.44782	0.385587	0.867533	0.444464	0.0978523
chr5	176927778	176928777	6.00037	0.28095	0.718736	0.390894	0.054804
chr5	176981099	176982099	6.86118	0.212509	0.506445	0.419609	0.0757307
chr5	177580228	177581722	8.15468	0.109431	0.263866	0.414724	0.0718804
chr5	177632159	177633159	6.31447	0.194105	0.637609	0.304426	0.0183178
chr5	177633159	177634159	4.84908	0.349857	1.02929	0.339902	0.0296636
chr5	177658055	177659185	5.72216	0.239371	0.793014	0.30185	0.0176203
chr5	178051842	178052515	4.09347	0.416719	1.21341	0.343429	0.0314218
chr5	178977421	178978806	7.33488	0.175756	0.405741	0.433174	0.0871726
chr5	179032981	179033981	4.89802	0.251569	1.01634	0.247525	0.00714901
chr5	179033981	179034981	5.16606	0.400038	0.944273	0.423647	0.0785128
chr5	179034981	179035894	4.81022	0.398518	1.0395	0.383373	0.0504027
chr5	179046964	179048363	5.19045	0.358847	0.937652	0.382708	0.050136
chr5	179048363	179049363	4.57616	0.373785	1.0996	0.339929	0.0296636
chr5	179050363	179051363	7.57096	0.143315	0.360572	0.397465	0.0591203
chr5	179104674	179105308	5.39957	0.326041	0.880691	0.370211	0.0436187
chr5	179223762	179224751	5.21452	0.358322	0.93111	0.384833	0.0511572
chr5	179232100	179232615	4.99781	0.442167	0.989695	0.446771	0.0997702
chr5	179232615	179233615	6.29347	0.220279	0.642919	0.342624	0.0310672
chr5	179250007	179251007	5.39503	0.343752	0.881929	0.389773	0.0540014
chr5	179252007	179253007	5.25872	0.279373	0.919087	0.303968	0.0182381
chr5	179285508	179286508	7.77078	0.141286	0.325086	0.434613	0.0884852
chr5	179334615	179335615	6.54814	0.25082	0.579789	0.432605	0.086894
chr5	179335615	179336188	4.05985	0.425672	1.22071	0.348708	0.0335156
chr5	179634387	179634903	3.91256	0.506348	1.25162	0.404552	0.0640215
chr5	179635903	179636825	5.76303	0.347321	0.781999	0.444145	0.0974609
chr5	179718279	179718941	5.51778	0.253624	0.848466	0.29892	0.0167355
chr5	179720941	179721553	4.15548	0.482644	1.1997	0.402304	0.0622485
chr5	179778892	179780200	5.79632	0.260104	0.773046	0.336467	0.0280171
chr5	180229397	180230397	7.23941	0.17858	0.424978	0.420211	0.0761163
chr5	180286949	180287939	5.80189	0.274008	0.771552	0.355139	0.036253
chr5	180632701	180633701	5.20545	0.312137	0.933578	0.334346	0.0273409
chr5	180650627	180651944	6.83906	0.132764	0.511459	0.259579	0.00888404
chr6	293043	294173	6.10332	0.303896	0.69177	0.439303	0.0929745
chr6	392776	393776	4.98083	0.422755	0.994247	0.425201	0.0798576
chr6	3157096	3158958	6.84305	0.22065	0.510551	0.43218	0.0864399
chr6	4022473	4023473	4.80875	0.407594	1.03989	0.391959	0.0557053
chr6	4023473	4024312	4.04009	0.546506	1.22496	0.44614	0.0993947
chr6	4136582	4137336	4.33517	0.513042	1.15837	0.442901	0.0963322
chr6	4779403	4779915	3.10091	0.546645	1.38478	0.394753	0.0574543
chr6	7106251	7107247	5.21922	0.314002	0.929833	0.337697	0.0286036
chr6	7109247	7110247	5.9217	0.283437	0.73955	0.383256	0.0504027
chr6	10411226	10412226	5.31034	0.33737	0.905023	0.372775	0.0447421
chr6	10421462	10422031	4.02474	0.54536	1.22824	0.444016	0.0973313
chr6	10693646	10694646	5.41685	0.363093	0.875978	0.4145	0.0717406
chr6	10748543	10749420	4.51343	0.354583	1.11523	0.317946	0.0218172
chr6	11094789	11095789	5.26885	0.339726	0.916326	0.370747	0.0438294
chr6	11538486	11539459	5.17083	0.400411	0.942979	0.424624	0.0794164
chr6	12010311	12011311	5.87243	0.240306	0.752671	0.319271	0.0223572
chr6	13328166	13329881	7.24904	0.173306	0.423013	0.409694	0.0680157
chr6	13815099	13816105	4.56285	0.432889	1.10293	0.392488	0.0560264
chr6	13924834	13926276	5.71431	0.309858	0.795135	0.389693	0.0539551
chr6	15244371	15245402	6.03706	0.245615	0.709086	0.346382	0.0326522
chr6	15662555	15663555	7.09887	0.193542	0.454283	0.426038	0.0806784
chr6	16128811	16130174	8.1214	0.116843	0.268817	0.434654	0.088521
chr6	17600513	17601513	7.22212	0.166894	0.42852	0.389465	0.0538107
chr6	17988963	17989902	4.53851	0.330313	1.10901	0.297846	0.0164025
chr6	18154250	18155250	5.9525	0.291701	0.731381	0.398836	0.0601168
chr6	19180890	19181495	3.94241	0.553353	1.24551	0.444279	0.0975612
chr6	19805692	19806274	3.81908	0.415547	1.27027	0.327132	0.0247456
chr6	20404643	20405735	5.48685	0.364358	0.856892	0.425209	0.0798576
chr6	20534319	20535817	6.14586	0.229645	0.680728	0.337352	0.0284744
chr6	21594752	21595752	5.97195	0.274854	0.726234	0.378465	0.0476828
chr6	24581366	24582447	5.27851	0.338154	0.913696	0.370094	0.0436041
chr6	26045794	26046831	4.84076	0.455166	1.03148	0.441274	0.09488
chr6	26284453	26285453	5.65811	0.306229	0.810336	0.377904	0.0473368
chr6	26286453	26287389	5.56274	0.332278	0.836228	0.397353	0.0590198
chr6	26401881	26403340	6.65161	0.223014	0.554995	0.401831	0.062014
chr6	26537827	26538827	7.23064	0.187793	0.426771	0.440032	0.0936511
chr6	26568386	26570230	6.38086	0.271327	0.620938	0.436963	0.0905673
chr6	27112607	27113607	4.96715	0.370127	0.99791	0.370903	0.0438604
chr6	27774335	27775460	5.41648	0.334349	0.876077	0.381643	0.0495087
chr6	28049197	28050054	4.8095	0.436839	1.03969	0.420161	0.0761163
chr6	28109310	28110292	6.65432	0.211656	0.554352	0.381808	0.0496088
chr6	28192653	28193924	6.84669	0.227796	0.509725	0.446899	0.0998723
chr6	28318483	28319671	4.44296	0.43506	1.13252	0.384153	0.0508219
chr6	28322527	28323527	5.02341	0.320418	0.982816	0.32602	0.0245242
chr6	29715361	29716517	5.53298	0.253512	0.844328	0.300253	0.0170775
chr6	29716517	29717863	7.17751	0.152912	0.437742	0.34932	0.0336983
chr6	30041491	30042239	4.48127	0.44407	1.12316	0.395377	0.0578042
chr6	30067810	30068585	5.13242	0.346778	0.953392	0.363731	0.0401242
chr6	30179952	30180952	6.06371	0.311743	0.702105	0.444012	0.0973313
chr6	30295101	30296408	5.54814	0.360477	0.8402	0.429037	0.0835072
chr6	31137470	31138123	4.06546	0.386262	1.2195	0.316738	0.0216295
chr6	31431507	31432636	5.1704	0.402195	0.943095	0.426463	0.0811083
chr6	31701863	31702500	4.68355	0.405341	1.07235	0.377992	0.047408
chr6	31804265	31805265	5.00342	0.380557	0.988188	0.385106	0.0513187
chr6	31809838	31810838	4.82437	0.334695	1.03579	0.323129	0.0236182
chr6	32014182	32014785	4.19609	0.517768	1.19056	0.434894	0.0887871
chr6	32146374	32147170	4.83084	0.294783	1.03409	0.285065	0.0133791
chr6	32156513	32157681	4.97354	0.435598	0.996198	0.43726	0.0908795
chr6	32819963	32821255	6.21811	0.24551	0.662119	0.370795	0.0438294
chr6	32822255	32823229	5.26686	0.409378	0.91687	0.446495	0.0996237
chr6	32934718	32936136	6.25577	0.242465	0.652497	0.371595	0.0441121
chr6	32940136	32941136	6.25429	0.25985	0.652875	0.398009	0.0595076
chr6	33159359	33160660	5.43711	0.348768	0.870453	0.400675	0.0612136
chr6	33245661	33246661	4.93101	0.357917	1.00756	0.35523	0.036253
chr6	33553282	33554595	5.95219	0.271787	0.731463	0.371567	0.0441121
chr6	33558856	33559550	4.46918	0.479903	1.12612	0.426156	0.0807156
chr6	34122571	34123397	5.13504	0.340672	0.952683	0.357592	0.0372055
chr6	34205996	34206668	4.701	0.459655	1.06787	0.430441	0.0845504
chr6	35261558	35263084	5.59333	0.198239	0.827914	0.239444	0.00639949
chr6	35419504	35421236	7.40291	0.153593	0.39237	0.39145	0.0553212
chr6	35463179	35464582	6.42368	0.256301	0.610284	0.41997	0.0760791
chr6	35465582	35466840	5.94445	0.301872	0.733514	0.411541	0.0693784
chr6	36097595	36098549	6.09501	0.259746	0.693935	0.374308	0.0453259
chr6	36515785	36516537	4.12118	0.42888	1.20732	0.355234	0.036253
chr6	36807447	36808447	5.43198	0.294453	0.871851	0.337733	0.0286036
chr6	36853112	36854453	7.2988	0.142236	0.412946	0.344442	0.0318537
chr6	36922640	36922895	2.50047	0.600726	1.43632	0.418239	0.074528
chr6	37789416	37790631	4.87327	0.382378	1.0229	0.373818	0.0451646
chr6	38608211	38609279	4.77519	0.454825	1.04866	0.433721	0.0876904
chr6	38670474	38671842	7.83051	0.134452	0.314964	0.426881	0.0814287
chr6	39018700	39019072	3.31582	0.538205	1.35621	0.396845	0.0587226
chr6	39021523	39022445	4.5413	0.471505	1.10831	0.425426	0.0801201
chr6	39082171	39083935	7.87615	0.124995	0.30738	0.406646	0.0655962
chr6	39194901	39195901	4.96811	0.424	0.997651	0.424998	0.0797726
chr6	39398118	39398717	3.8307	0.422156	1.268	0.332932	0.0268805
chr6	41005783	41006783	4.96119	0.406738	0.999503	0.40694	0.0657433
chr6	41015179	41015379	2.53364	0.560906	1.4346	0.390985	0.0548595
chr6	41034748	41035225	4.18869	0.422488	1.19223	0.354366	0.0359354
chr6	41251614	41252299	4.35838	0.389366	1.15287	0.337737	0.0286036
chr6	41253299	41254299	4.74839	0.315455	1.05563	0.298832	0.0167294
chr6	41258576	41259030	3.81413	0.499466	1.27124	0.392897	0.0562589
chr6	41562607	41563496	4.50727	0.396099	1.11675	0.354689	0.0360136
chr6	41862223	41862964	5.34652	0.371425	0.895159	0.414926	0.0720462
chr6	42011063	42011772	4.33708	0.391685	1.15792	0.338267	0.0288946
chr6	42011772	42012695	6.11076	0.203121	0.689835	0.294449	0.0154055
chr6	42694185	42695164	6.01931	0.314685	0.713751	0.44089	0.0944756
chr6	43026525	43027110	5.06435	0.408284	0.971793	0.420134	0.0761163
chr6	43196640	43198046	6.75707	0.196435	0.530274	0.37044	0.0437443
chr6	43476747	43477747	5.53634	0.357001	0.843413	0.423282	0.0782816
chr6	43736435	43737505	6.2842	0.280478	0.645268	0.434669	0.088521
chr6	43854882	43855135	2.7074	0.590781	1.42338	0.415054	0.0721526
chr6	44190052	44191052	5.23494	0.353529	0.925558	0.381963	0.0496629
chr6	44224430	44225430	7.29718	0.167291	0.413271	0.404798	0.0641945
chr6	44226430	44227362	4.71211	0.446662	1.06501	0.419397	0.0755229
chr6	44231598	44232598	5.63293	0.262439	0.817161	0.32116	0.02312
chr6	44235490	44236399	5.37165	0.328339	0.888306	0.369624	0.0433382
chr6	44264063	44265118	5.1476	0.389886	0.949279	0.410718	0.0687491
chr6	44354851	44355851	7.27955	0.160904	0.416824	0.386023	0.051844
chr6	45983949	45985014	4.76179	0.339048	1.05215	0.322243	0.0234826
chr6	49429688	49430606	5.37165	0.376382	0.888306	0.423708	0.078565
chr6	52226832	52227832	6.85092	0.191225	0.508767	0.37586	0.0464118
chr6	52440531	52441531	5.67843	0.264984	0.804835	0.32924	0.0253296
chr6	52931819	52932577	4.22398	0.487068	1.18421	0.411301	0.069162
chr6	53534612	53534926	3.24868	0.513876	1.36569	0.376277	0.0466211
chr6	57082044	57082609	3.34936	0.536598	1.35129	0.3971	0.0588919
chr6	57127766	57128947	4.59507	0.460092	1.09484	0.420235	0.0761349
chr6	64286553	64287553	4.51375	0.424487	1.11515	0.380654	0.0490321
chr6	64346573	64347573	5.64229	0.34563	0.814625	0.424281	0.0791277
chr6	70991114	70991912	4.26966	0.45167	1.1737	0.384826	0.0511572
chr6	71666586	71667376	4.94146	0.388485	1.00477	0.386639	0.0520359
chr6	72596004	72597396	6.07823	0.228491	0.698311	0.327206	0.0247456
chr6	73331700	73332700	6.34106	0.236616	0.630909	0.375041	0.0457533
chr6	73972571	73973571	6.3428	0.191198	0.630472	0.303262	0.0180718
chr6	74098279	74099642	6.7573	0.234117	0.530221	0.441546	0.0950805
chr6	74170849	74172222	7.50516	0.135485	0.372809	0.363417	0.0399346
chr6	76198652	76199287	3.96994	0.503646	1.2398	0.406232	0.0652886
chr6	76312580	76313580	5.28918	0.296559	0.910789	0.325607	0.0243822
chr6	76457578	76458578	6.12514	0.298192	0.686098	0.43462	0.0884852
chr6	79578022	79578674	3.87837	0.303629	1.25853	0.241256	0.00665313
chr6	79942756	79943588	6.77842	0.229132	0.52534	0.436159	0.0897871
chr6	80817066	80818096	4.50427	0.356733	1.11749	0.319227	0.0223531
chr6	82955097	82956180	4.58192	0.439485	1.09815	0.400204	0.0609876
chr6	83774710	83776304	7.32699	0.153438	0.407311	0.37671	0.0467596
chr6	86384492	86385024	4.14851	0.472806	1.20125	0.393593	0.0567585
chr6	86387006	86388233	6.02202	0.190191	0.713037	0.266734	0.00996635
chr6	86389233	86390563	5.09223	0.412658	0.964266	0.427951	0.0823881
chr6	88102720	88103571	5.5751	0.257488	0.832868	0.309158	0.0192649
chr6	88182532	88183944	8.06199	0.108923	0.277823	0.39206	0.0557714
chr6	88298482	88299444	5.03711	0.309056	0.979132	0.315643	0.0211857
chr6	88409444	88410179	4.45745	0.486126	1.12899	0.430586	0.0847169
chr6	88876700	88877775	5.36806	0.382664	0.889286	0.430305	0.0844323
chr6	89674044	89675198	4.8885	0.342012	1.01887	0.335679	0.0276929
chr6	89790154	89791154	8.30792	0.0640946	0.241911	0.264951	0.00961184
chr6	91006494	91007547	6.92247	0.19456	0.492691	0.394893	0.0574825
chr6	94133541	94134539	4.89292	0.393025	1.01769	0.386191	0.0519079
chr6	99393778	99395235	6.21831	0.194925	0.662069	0.294417	0.0154055
chr6	99871159	99872017	4.43634	0.459762	1.13413	0.405389	0.064648
chr6	99969847	99970949	4.80382	0.405093	1.04118	0.389071	0.0535871
chr6	101329901	101330614	5.00929	0.316427	0.986613	0.32072	0.0229692
chr6	106958960	106959960	6.07358	0.310257	0.699526	0.443525	0.096902
chr6	107077131	107078131	6.8719	0.216483	0.504024	0.429509	0.0838618
chr6	107350252	107350967	3.90238	0.514835	1.25369	0.410655	0.0687326
chr6	107434850	107436307	7.02462	0.159532	0.470234	0.33926	0.0293038
chr6	107811885	107812987	5.54263	0.350904	0.841701	0.416899	0.0735698
chr6	108880086	108881086	7.59444	0.138302	0.356271	0.388193	0.0530474
chr6	109169368	109170567	7.5577	0.162129	0.363016	0.446618	0.0996874
chr6	109331420	109332466	5.11658	0.407698	0.957681	0.425714	0.0804483
chr6	109416900	109417988	5.3648	0.320858	0.890175	0.360444	0.0384641
chr6	109701138	109702455	5.28567	0.383078	0.911746	0.420159	0.0761163
chr6	109762614	109763919	5.82174	0.34107	0.766227	0.44513	0.0984271
chr6	109803288	109804153	5.24786	0.375022	0.922041	0.406731	0.0656116
chr6	109805153	109805675	3.99044	0.503607	1.23551	0.407612	0.0663405
chr6	110792868	110793424	3.5982	0.531008	1.31111	0.405006	0.0643799
chr6	111579985	111581199	8.09226	0.101958	0.273207	0.373188	0.0449228
chr6	111927597	111928811	5.46386	0.375657	0.863159	0.435212	0.0891102
chr6	116422839	116423765	4.78282	0.403951	1.04667	0.38594	0.051814
chr6	116573798	116574798	5.64293	0.25643	0.81445	0.31485	0.0209289
chr6	116575798	116576936	4.5018	0.34909	1.1181	0.312216	0.0199233
chr6	117197360	117197924	3.99802	0.524366	1.23391	0.424964	0.0797546
chr6	117799391	117800295	4.65692	0.306421	1.07916	0.283944	0.0131325
chr6	118231880	118232156	2.74078	0.615586	1.42081	0.433263	0.0872424
chr6	119256710	119257220	3.9713	0.503779	1.23952	0.406432	0.0654117
chr6	122721434	122722914	5.74771	0.27238	0.786124	0.346485	0.0326532
chr6	125621710	125622603	4.65517	0.44524	1.07961	0.412408	0.0700467
chr6	126277803	126278803	7.90472	0.130802	0.302698	0.432121	0.0864324
chr6	127439384	127440357	5.54398	0.324814	0.841333	0.38607	0.051844
chr6	127661035	127661913	4.43543	0.45288	1.13435	0.399243	0.0602694
chr6	130341452	130342452	6.53762	0.222351	0.582339	0.381824	0.0496111
chr6	135275423	135276284	4.387	0.374874	1.14603	0.327106	0.0247456
chr6	135373917	135374604	3.77646	0.455606	1.27851	0.356357	0.0366687
chr6	139454832	139455832	5.17328	0.310696	0.942315	0.329716	0.0255921
chr6	144608841	144609731	3.99927	0.520433	1.23365	0.421866	0.0772888
chr6	146054949	146056146	6.65741	0.228038	0.55362	0.411904	0.0696349
chr6	146286063	146286896	4.76305	0.463569	1.05182	0.440731	0.0943225
chr6	150243596	150245276	7.34785	0.163589	0.403169	0.405759	0.0648379
chr6	150259737	150260658	5.42237	0.326124	0.874471	0.372939	0.0448134
chr6	150261703	150262300	3.88013	0.530592	1.25818	0.421714	0.0771566
chr6	150464771	150465771	5.44449	0.345787	0.868441	0.398169	0.0596426
chr6	151187974	151188806	4.86353	0.419211	1.02548	0.408796	0.0673363
chr6	151645218	151646208	5.64431	0.285508	0.814077	0.350714	0.0342144
chr6	155771880	155772273	2.90659	0.607909	1.4061	0.432335	0.0866183
chr6	157802456	157803456	6.39355	0.176422	0.617772	0.285577	0.0134682
chr6	158588975	158590317	7.90509	0.117471	0.302638	0.388157	0.0530474
chr6	159085685	159086685	4.46063	0.444753	1.12821	0.394211	0.0571521
chr6	159590384	159591724	5.96329	0.293441	0.728524	0.402789	0.062647
chr6	160181862	160182862	5.89878	0.268786	0.745647	0.360474	0.038477
chr6	160183862	160184623	4.90366	0.435842	1.01484	0.429467	0.0838255
chr6	160203786	160204951	4.37446	0.464341	1.14903	0.404115	0.0637042
chr6	160209113	160210583	6.5289	0.256391	0.584457	0.438683	0.0922509
chr6	160389330	160390730	7.39272	0.130244	0.394356	0.33027	0.0258071
chr6	166398551	166398810	2.45033	0.626954	1.43869	0.435782	0.0893476
chr6	166580534	166581333	4.7979	0.453868	1.04273	0.435269	0.0891156
chr6	166755082	166755823	4.89156	0.286022	1.01806	0.28095	0.0125248
chr6	166755823	166757171	7.12873	0.128432	0.447961	0.286704	0.0136714
chr6	168226940	168227940	7.01754	0.154342	0.471771	0.327154	0.0247456
chr6	168719978	168720978	5.76454	0.341653	0.781592	0.437125	0.0907218
chr6	170152477	170153179	4.32177	0.498551	1.16153	0.42922	0.0836151
chr6	170598511	170599511	5.49337	0.279593	0.855116	0.326966	0.0247456
chr6	170615026	170616400	7.93642	0.131145	0.297563	0.44073	0.0943225
chr7	173470	174034	4.16394	0.387057	1.19781	0.323138	0.0236182
chr7	555908	556908	5.61882	0.365159	0.820989	0.444779	0.0981485
chr7	639769	640769	4.50551	0.497247	1.11719	0.445088	0.0984141
chr7	994157	995124	5.3396	0.398073	0.897047	0.443759	0.0970387
chr7	1123482	1123846	3.73096	0.489713	1.28712	0.380471	0.0489289
chr7	1176496	1177627	5.42829	0.334045	0.872857	0.382703	0.050136
chr7	1885552	1886307	4.55907	0.46779	1.10388	0.423769	0.0786417
chr7	2271691	2273176	7.08452	0.20342	0.457342	0.444787	0.0981485
chr7	2393749	2394749	7.39864	0.161698	0.393201	0.411235	0.0690849
chr7	2443996	2444876	5.11386	0.30459	0.958417	0.317805	0.0217779
chr7	2518696	2519696	5.1309	0.370449	0.953804	0.388391	0.0530924
chr7	2557987	2558987	5.50348	0.353516	0.852362	0.414749	0.0719025
chr7	2719800	2720345	4.27911	0.499024	1.17151	0.425968	0.0806449
chr7	2720345	2721345	5.94675	0.268761	0.732903	0.366708	0.0417899
chr7	2882634	2883801	5.71234	0.297073	0.795668	0.373363	0.0450204
chr7	4722725	4723725	6.27515	0.266386	0.647567	0.411364	0.0692247
chr7	5459411	5460411	5.78007	0.277001	0.777414	0.356311	0.0366624
chr7	5552576	5553395	5.66505	0.319597	0.808458	0.395316	0.0578042
chr7	5636351	5637000	4.33294	0.510555	1.15889	0.440554	0.0941007
chr7	5820420	5821942	7.34695	0.165718	0.403348	0.410855	0.068802
chr7	6145004	6146004	5.64139	0.34804	0.814869	0.427112	0.0816341
chr7	6311088	6312088	5.47271	0.352485	0.860746	0.409511	0.0679248
chr7	6312088	6313088	6.89611	0.177194	0.498579	0.355398	0.036331
chr7	6389237	6390237	4.77813	0.466292	1.04789	0.444981	0.0983469
chr7	6595996	6596622	4.51786	0.371044	1.11413	0.333034	0.026926
chr7	6628858	6629549	6.04752	0.241109	0.706345	0.341347	0.0303978
chr7	6675931	6676540	4.83606	0.408432	1.03272	0.395493	0.0578259
chr7	6677540	6678882	5.65544	0.241607	0.81106	0.297891	0.0164025
chr7	6746177	6747609	7.14053	0.124141	0.445474	0.278672	0.0121536
chr7	6769148	6770382	7.06204	0.177318	0.462155	0.383677	0.0505602
chr7	7222912	7223912	6.03688	0.249477	0.709135	0.351805	0.0346102
chr7	7607002	7608492	5.94562	0.304518	0.733205	0.415325	0.0723187
chr7	8007014	8008175	6.73767	0.183299	0.534779	0.342756	0.0311429
chr7	10979072	10979664	6.32596	0.282809	0.63471	0.445573	0.098747
chr7	10980664	10981664	5.73584	0.257013	0.789324	0.325611	0.0243822
chr7	16924319	16925319	3.82521	0.549359	1.26907	0.432882	0.0870106
chr7	17980519	17981494	5.67248	0.275696	0.806445	0.341866	0.0307082
chr7	19746123	19747310	5.12743	0.296736	0.954744	0.310801	0.0195845
chr7	19753022	19753966	5.17886	0.288367	0.9408	0.306513	0.0186335
chr7	20657770	20658107	3.08408	0.555069	1.3868	0.400252	0.0610066
chr7	21472515	21473105	3.55389	0.47825	1.31873	0.362658	0.0395687
chr7	22861137	22862137	5.46448	0.358412	0.862988	0.415316	0.0723187
chr7	22892755	22893755	5.81855	0.2896	0.767082	0.377534	0.0471536
chr7	23052045	23053138	6.01541	0.233216	0.714775	0.326279	0.0245532
chr7	23637871	23638697	5.49134	0.337873	0.855669	0.394864	0.0574825
chr7	24613668	24615125	6.27444	0.239536	0.647746	0.3698	0.0434024
chr7	25985387	25986106	4.14668	0.511337	1.20166	0.425525	0.0801848
chr7	26196419	26197419	5.4097	0.358917	0.877928	0.408823	0.0673516
chr7	26241304	26242304	6.96741	0.173802	0.482738	0.360034	0.0383046
chr7	27235524	27236710	5.25708	0.36874	0.919532	0.401008	0.0614177
chr7	28219053	28220053	6.36266	0.272929	0.62549	0.436345	0.0900021
chr7	28220053	28221116	6.34615	0.259816	0.629631	0.412649	0.070201
chr7	29017688	29017888	2.09536	0.640164	1.4468	0.442469	0.0957889
chr7	30321109	30321977	4.41763	0.487389	1.13866	0.428038	0.0824185
chr7	30545000	30545510	4.43063	0.471966	1.13551	0.415642	0.0725806
chr7	30947981	30948981	4.91445	0.386327	1.01197	0.381756	0.0495615
chr7	30955981	30956981	4.98589	0.442344	0.992891	0.445511	0.0987412
chr7	31086638	31087570	4.719	0.40261	1.06323	0.378666	0.0478436
chr7	31588493	31589149	4.20868	0.530324	1.1877	0.446512	0.0996237
chr7	33145930	33146130	2.34176	0.513832	1.44277	0.356142	0.0366111
chr7	33941682	33941890	2.58449	0.504596	1.43169	0.352448	0.0350208
chr7	33943738	33944250	5.45874	0.315645	0.864553	0.365096	0.0409108
chr7	36130722	36131245	3.77392	0.522676	1.279	0.408661	0.0672487
chr7	38218613	38219613	5.28632	0.349853	0.911569	0.383793	0.0506213
chr7	41020145	41020894	4.30451	0.45231	1.16558	0.388056	0.0529465
chr7	43158967	43159407	3.60483	0.540325	1.30996	0.412476	0.070073
chr7	43767825	43768825	5.29427	0.19704	0.909403	0.21667	0.00397524
chr7	43796960	43797960	5.80257	0.324719	0.771368	0.420965	0.0765877
chr7	43940805	43941316	4.1209	0.414636	1.20738	0.343419	0.0314218
chr7	44083394	44084026	5.28178	0.376485	0.912806	0.412448	0.0700467
chr7	44119842	44120842	5.10922	0.379482	0.959671	0.395429	0.0578042
chr7	44142933	44143860	5.02208	0.417313	0.983174	0.424455	0.0793217
chr7	44146586	44147190	4.49211	0.495878	1.12049	0.442554	0.0958961
chr7	44148190	44149190	5.17131	0.418432	0.94285	0.443795	0.0970717
chr7	44149190	44150190	5.1925	0.392068	0.937096	0.418386	0.0746193
chr7	44196281	44196669	3.67757	0.478685	1.29698	0.369078	0.0431364
chr7	44363657	44364657	5.03417	0.412187	0.979923	0.420632	0.0763806
chr7	44622521	44623265	4.92721	0.377612	1.00858	0.374402	0.0453928
chr7	44799905	44800269	3.64981	0.476842	1.30199	0.366241	0.0415465
chr7	44838064	44839085	4.67603	0.287223	1.07428	0.267363	0.0100729
chr7	44891682	44891919	2.74785	0.593982	1.42025	0.418222	0.074528
chr7	45012956	45013956	6.0381	0.250976	0.708815	0.354078	0.0358078
chr7	45127504	45128504	5.33213	0.371437	0.899084	0.413129	0.0705355
chr7	45140279	45140992	4.34343	0.408109	1.15641	0.352909	0.0351985
chr7	45962806	45963806	5.76385	0.193439	0.781776	0.247435	0.00714901
chr7	47696888	47697285	3.73798	0.546341	1.28581	0.424901	0.0797098
chr7	47797514	47797963	3.73988	0.555543	1.28545	0.432178	0.0864399
chr7	47984643	47985770	5.54705	0.296881	0.840497	0.35322	0.0353406
chr7	48131124	48131778	4.34183	0.418136	1.15679	0.361462	0.0389606
chr7	49813656	49814656	5.24338	0.345424	0.923261	0.374134	0.045307
chr7	49818439	49818959	3.78147	0.46155	1.27755	0.361277	0.0388871
chr7	50341912	50342912	5.04849	0.414168	0.976068	0.424323	0.0791667
chr7	50777033	50777445	3.92181	0.507615	1.24974	0.406177	0.0652582
chr7	57467399	57467741	3.42326	0.570191	1.34003	0.425505	0.0801683
chr7	63487091	63487291	2.49312	0.366563	1.43669	0.255144	0.00830954
chr7	66094364	66095350	5.30862	0.390267	0.905493	0.430999	0.0851849
chr7	69064764	69066026	5.22595	0.319416	0.928003	0.344197	0.0317815
chr7	73132843	73133843	5.70162	0.352851	0.798563	0.441857	0.095307
chr7	73153896	73154896	5.29917	0.367103	0.908067	0.404268	0.0638101
chr7	74069906	74070570	4.5941	0.467119	1.09509	0.426558	0.0812015
chr7	75618593	75619017	3.81751	0.505519	1.27058	0.397865	0.0594249
chr7	76058530	76058838	3.25176	0.597223	1.36526	0.437442	0.0910385
chr7	80007168	80007591	3.13891	0.599245	1.3801	0.434203	0.0882158
chr7	87105672	87106514	4.44275	0.349494	1.13257	0.308585	0.0190601
chr7	88389451	88389996	3.87532	0.524735	1.25915	0.416738	0.0734771
chr7	89875220	89876075	4.60373	0.44716	1.09266	0.40924	0.0677523
chr7	90225257	90226257	7.2492	0.167942	0.42298	0.397046	0.0588813
chr7	91571884	91572611	4.15157	0.445934	1.20057	0.371434	0.0441121
chr7	91572863	91573251	3.13988	0.351523	1.37998	0.25473	0.00822007
chr7	92746033	92747033	4.83186	0.349158	1.03382	0.337735	0.0286036
chr7	96745786	96746678	5.02714	0.316526	0.981814	0.322389	0.0234826
chr7	97840632	97841632	6.28663	0.258768	0.644653	0.401408	0.0616773
chr7	97911089	97912089	5.96193	0.295601	0.728885	0.405552	0.0647259
chr7	98026382	98027001	3.78075	0.492439	1.27769	0.385413	0.0515221
chr7	98031001	98032004	4.8302	0.461937	1.03426	0.446636	0.0996874
chr7	98476274	98477274	6.71707	0.1791	0.539583	0.331924	0.0264618
chr7	98741547	98742959	6.76164	0.223543	0.529216	0.422403	0.0776818
chr7	98922773	98924200	7.31082	0.168235	0.410537	0.409793	0.068064
chr7	98971118	98972118	6.36342	0.237534	0.625299	0.379872	0.04856
chr7	98972118	98973118	7.32758	0.18017	0.407193	0.44247	0.0957889
chr7	99191249	99191457	2.09448	0.607522	1.4468	0.419907	0.0760438
chr7	99214094	99215539	7.31038	0.171892	0.410625	0.418611	0.0748293
chr7	99422405	99423015	3.50656	0.557584	1.32666	0.420293	0.0761666
chr7	99609199	99610144	4.93573	0.315103	1.0063	0.313129	0.0202714
chr7	99685814	99687254	6.38995	0.229014	0.61867	0.370172	0.0436107
chr7	99699551	99700871	5.96456	0.279743	0.728188	0.384163	0.0508219
chr7	99723454	99724454	5.74612	0.33084	0.786554	0.42062	0.0763806
chr7	99724454	99725454	7.26881	0.186139	0.418994	0.444251	0.0975429
chr7	99768894	99769983	5.57336	0.360592	0.833342	0.432706	0.0869189
chr7	99968931	99969879	4.57821	0.437858	1.09908	0.398385	0.0597039
chr7	99969879	99970879	4.92959	0.393515	1.00794	0.390415	0.0544873
chr7	100034563	100035498	4.71591	0.388262	1.06403	0.364898	0.040854
chr7	100075482	100076482	5.48818	0.318678	0.856529	0.372058	0.0442658
chr7	100201146	100202026	6.03057	0.298534	0.710791	0.420002	0.0761061
chr7	100202026	100203026	6.5048	0.208051	0.590327	0.352433	0.0350208
chr7	100210584	100211343	4.78152	0.433039	1.04701	0.413596	0.070948
chr7	100226807	100227497	4.79499	0.432994	1.04349	0.414949	0.0720642
chr7	100423837	100424837	5.47992	0.376452	0.858781	0.438356	0.0921232
chr7	100471723	100472393	4.95363	0.394058	1.00153	0.393458	0.0566442
chr7	100806004	100807004	5.86867	0.301716	0.753673	0.400327	0.0610551
chr7	100861629	100862821	5.35449	0.359523	0.892986	0.402608	0.0625143
chr7	101922794	101923645	5.44043	0.291111	0.869546	0.334784	0.0274386
chr7	101929623	101930623	6.88667	0.172528	0.500698	0.344575	0.0319041
chr7	101930623	101932082	6.34691	0.187808	0.62944	0.298373	0.0165945
chr7	102073481	102074481	6.76724	0.180977	0.527922	0.342811	0.0311567
chr7	102074481	102075534	5.29629	0.359333	0.908851	0.395371	0.0578042
chr7	102104562	102105109	4.74623	0.437209	1.05619	0.41395	0.0712622
chr7	102105109	102106109	7.36964	0.114491	0.398875	0.287034	0.0136714
chr7	102783342	102784316	4.09151	0.527987	1.21383	0.434975	0.0888309
chr7	102937428	102938629	7.58159	0.150456	0.358621	0.419541	0.0756877
chr7	103969734	103970378	4.06568	0.441718	1.21945	0.362227	0.0393098
chr7	105318128	105319128	5.55297	0.339512	0.838887	0.404717	0.0641106
chr7	105515714	105516778	5.4937	0.347435	0.855024	0.406346	0.0653631
chr7	105602628	105603251	4.67002	0.473936	1.07582	0.440537	0.0941007
chr7	106300829	106301829	7.82165	0.134981	0.316452	0.426545	0.0812015
chr7	117822516	117823828	5.95654	0.287866	0.730312	0.394168	0.057127
chr7	120499411	120500344	4.15958	0.476613	1.19878	0.397581	0.0592038
chr7	121516051	121517065	4.23273	0.438114	1.18221	0.370588	0.0437822
chr7	121783120	121783904	5.61198	0.365892	0.822847	0.444666	0.098055
chr7	126891261	126892261	5.24553	0.368017	0.922677	0.398858	0.0601168
chr7	127229252	127229904	4.7344	0.168674	1.05925	0.159239	0.00102989
chr7	127250996	127251681	4.14827	0.509693	1.20131	0.424282	0.0791277
chr7	127675720	127676619	5.04123	0.416518	0.978023	0.425877	0.0806102
chr7	127717803	127718730	4.79271	0.404834	1.04409	0.38774	0.0527602
chr7	127719127	127719824	4.36457	0.47131	1.15139	0.40934	0.0678024
chr7	127987709	127988261	4.90194	0.285539	1.0153	0.281236	0.0125248
chr7	128045841	128046841	6.2881	0.286937	0.64428	0.44536	0.0985915
chr7	128380024	128381024	4.64918	0.424799	1.08114	0.392919	0.0562589
chr7	128382496	128383121	3.49492	0.541833	1.32857	0.407833	0.0665155
chr7	128430600	128431144	4.52375	0.457923	1.11267	0.411552	0.0693784
chr7	128431144	128432494	6.78342	0.188349	0.524189	0.359316	0.0379274
chr7	128469502	128470225	4.90749	0.444561	1.01383	0.438499	0.0921952
chr7	128470225	128471225	6.04501	0.239609	0.707003	0.338908	0.0292059
chr7	128577589	128578762	6.90265	0.140957	0.497115	0.283549	0.0129823
chr7	128578762	128579762	5.73802	0.273355	0.788736	0.346573	0.0326794
chr7	129016125	129017125	5.69655	0.344186	0.799935	0.430268	0.0844323
chr7	129072863	129073891	5.80675	0.272901	0.770248	0.354303	0.0359227
chr7	129411714	129412213	3.77348	0.502801	1.27908	0.393096	0.0563604
chr7	129412820	129413123	3.25852	0.583935	1.36433	0.428002	0.0824087
chr7	129417209	129417676	3.78784	0.465566	1.27633	0.36477	0.0408504
chr7	129417865	129418671	4.85617	0.38091	1.02742	0.370745	0.0438294
chr7	129589617	129590617	5.33451	0.395278	0.898435	0.439962	0.0936298
chr7	130558716	130559936	4.86823	0.444973	1.02423	0.434446	0.0883412
chr7	130559936	130560936	5.70717	0.308719	0.797063	0.387321	0.0524548
chr7	130789937	130790937	6.69045	0.223988	0.545823	0.410368	0.0685712
chr7	131013268	131014268	5.12123	0.3813	0.956422	0.398673	0.0599606
chr7	131014268	131015730	5.21271	0.300883	0.931604	0.322974	0.0235778
chr7	131239766	131240917	5.95472	0.241537	0.730792	0.330515	0.0258847
chr7	132258482	132258923	3.47664	0.523779	1.33154	0.393362	0.056566
chr7	134000603	134001319	5.66337	0.274643	0.808912	0.339522	0.0294766
chr7	134138718	134139631	4.35628	0.450646	1.15336	0.390723	0.0546892
chr7	136591027	136591285	2.04742	0.562297	1.44673	0.388668	0.0532186
chr7	137529438	137529888	3.44847	0.586887	1.33606	0.439267	0.0929413
chr7	138792625	138793625	6.08905	0.280958	0.695488	0.403972	0.0636114
chr7	138914635	138915654	6.05216	0.273895	0.705128	0.388433	0.0531126
chr7	138916654	138917654	5.92645	0.23254	0.738289	0.314972	0.0209588
chr7	139026489	139027510	6.92899	0.205147	0.491239	0.417612	0.0740407
chr7	139167043	139167992	5.75295	0.334791	0.784713	0.426641	0.0812571
chr7	139474252	139475708	5.56926	0.216946	0.834456	0.259984	0.00893444
chr7	139477708	139479188	6.79497	0.100521	0.521532	0.192742	0.00214573
chr7	139762231	139763231	7.65282	0.14581	0.345729	0.421747	0.0771768
chr7	141250530	141252223	6.91982	0.136758	0.49328	0.277242	0.0117619
chr7	141402206	141403701	6.09247	0.243553	0.694595	0.350641	0.034199
chr7	142746207	142746525	3.01601	0.56559	1.39463	0.405548	0.0647259
chr7	142919315	142919756	3.35523	0.514998	1.35042	0.381361	0.0493797
chr7	142987730	142988243	3.71109	0.499996	1.29082	0.387347	0.0524548
chr7	143059162	143060481	6.06032	0.259769	0.702991	0.369519	0.0432686
chr7	143078727	143079727	6.26704	0.214557	0.649628	0.330276	0.0258071
chr7	143079727	143080727	5.30568	0.323471	0.906295	0.356916	0.036987
chr7	143134895	143135574	3.8531	0.546108	1.26358	0.432192	0.0864399
chr7	148581995	148583264	5.699	0.194598	0.79927	0.24347	0.00673536
chr7	148679873	148681259	6.75356	0.190814	0.531088	0.359289	0.0379248
chr7	148895708	148895920	2.16446	0.645846	1.44641	0.446516	0.0996237
chr7	149157475	149158845	7.21369	0.136922	0.430253	0.318236	0.0219024
chr7	149410698	149410937	3.06895	0.477797	1.38859	0.344089	0.0317195
chr7	149412535	149413535	5.45988	0.288985	0.864244	0.334379	0.0273494
chr7	149466760	149467141	3.20274	0.6087	1.37188	0.443696	0.0969954
chr7	149467590	149468639	5.79945	0.247463	0.772208	0.320461	0.0228482
chr7	149536263	149537046	4.61392	0.344282	1.09009	0.31583	0.021268
chr7	150021175	150022175	5.35591	0.314535	0.892598	0.352382	0.0350112
chr7	150145753	150146811	5.94337	0.265281	0.733801	0.361516	0.0389819
chr7	150416974	150417996	4.59281	0.437442	1.09541	0.399339	0.0603107
chr7	150500198	150501035	4.44441	0.501519	1.13216	0.442974	0.0963766
chr7	150647844	150648342	3.81787	0.410011	1.27051	0.322715	0.0234826
chr7	150650400	150651315	4.70106	0.471781	1.06786	0.441802	0.0952553
chr7	150689314	150690459	5.2429	0.378483	0.923392	0.409883	0.068113
chr7	150723124	150724201	5.49093	0.341938	0.855779	0.399564	0.0604881
chr7	150739643	150740577	4.59603	0.450886	1.0946	0.411917	0.0696349
chr7	150753932	150754932	6.18058	0.223352	0.671762	0.332486	0.0267684
chr7	150755932	150756932	7.06732	0.183959	0.461023	0.399023	0.0601607
chr7	150776630	150777630	6.12239	0.294716	0.686812	0.429107	0.08351
chr7	150788307	150789168	4.85745	0.40027	1.02708	0.389715	0.0539677
chr7	150807514	150809058	6.53247	0.243592	0.58359	0.417403	0.073904
chr7	150897015	150897673	4.28146	0.450414	1.17096	0.384653	0.0510611
chr7	150932138	150932737	4.12231	0.289313	1.20707	0.239682	0.00643203
chr7	150940607	150941607	5.45537	0.338202	0.865473	0.390771	0.0547098
chr7	150941607	150942607	5.23439	0.352489	0.925708	0.380777	0.0490751
chr7	150942607	150943607	5.90949	0.243067	0.742795	0.327233	0.0247456
chr7	150947977	150948692	5.00496	0.380663	0.987773	0.385375	0.0515221
chr7	155251730	155252850	5.24182	0.394121	0.923685	0.426683	0.0812949
chr7	155605011	155605636	4.47204	0.393171	1.12542	0.349355	0.0336983
chr7	155750376	155750893	4.03435	0.340796	1.22619	0.277931	0.0119163
chr7	156399627	156400130	3.92397	0.360197	1.2493	0.28832	0.0139699
chr7	156435608	156436478	4.25437	0.48816	1.17724	0.414666	0.0718606
chr7	157127432	157128432	4.60632	0.48791	1.09201	0.446801	0.0997702
chr7	158319830	158320850	5.13306	0.366085	0.953218	0.384052	0.050761
chr7	158326038	158326388	3.48489	0.322637	1.3302	0.242547	0.00673536
chr7	158337610	158337926	3.1535	0.513707	1.37826	0.37272	0.0447032
chr7	158339299	158339918	4.22723	0.393772	1.18347	0.332726	0.0268636
chr7	158652386	158652656	2.84455	0.619201	1.41199	0.438531	0.0922058
chr7	158891329	158892466	5.03716	0.434833	0.979117	0.444107	0.0974181
chr8	495528	496799	5.93703	0.282338	0.735482	0.383881	0.050681
chr8	9412181	9413205	5.34625	0.381605	0.895234	0.426263	0.0808212
chr8	11627960	11628629	4.61198	0.304184	1.09058	0.27892	0.012162
chr8	17356151	17356772	4.25111	0.454335	1.17799	0.385687	0.0516969
chr8	21923771	21924967	6.50184	0.237782	0.591051	0.402304	0.0622485
chr8	21946216	21947324	6.42241	0.214179	0.610601	0.350768	0.0342483
chr8	21965809	21966706	5.39193	0.336151	0.882775	0.38079	0.0490751
chr8	22014132	22015215	5.6041	0.314534	0.824986	0.38126	0.0493462
chr8	22457750	22458606	4.60983	0.461304	1.09112	0.42278	0.0778365
chr8	23387070	23388070	5.63902	0.27989	0.815512	0.343207	0.0313528
chr8	25043911	25044945	4.66376	0.453029	1.07742	0.420477	0.0762963
chr8	25901710	25902710	5.03138	0.418987	0.980675	0.427243	0.0817206
chr8	26370202	26371217	4.64967	0.351224	1.08101	0.324903	0.0241551
chr8	26435979	26436979	5.24191	0.4028	0.92366	0.436091	0.0897153
chr8	27491145	27492163	5.11614	0.393186	0.9578	0.41051	0.0686186
chr8	30514337	30515337	5.61555	0.297115	0.821878	0.361507	0.0389819
chr8	30669796	30671242	7.05736	0.151544	0.463162	0.327195	0.0247456
chr8	38587731	38588461	4.51562	0.367714	1.11469	0.32988	0.0256844
chr8	41346707	41347707	5.2587	0.390358	0.919091	0.424722	0.0795122
chr8	42910577	42911212	5.76866	0.329282	0.780483	0.421896	0.0772988
chr8	42949269	42950540	5.10418	0.413638	0.961037	0.430408	0.0845432
chr8	53628357	53628941	3.63731	0.554486	1.30422	0.425147	0.0798537
chr8	59189032	59189276	2.68824	0.566521	1.4248	0.397616	0.0592145
chr8	61324996	61326016	6.08186	0.266049	0.697362	0.381507	0.0494441
chr8	61433324	61434154	4.7568	0.455817	1.05344	0.432693	0.086914
chr8	62627808	62628560	4.58139	0.389427	1.09829	0.354577	0.0359441
chr8	65487785	65488641	5.14398	0.417606	0.950262	0.439464	0.0931185
chr8	67973619	67974213	5.34743	0.355222	0.89491	0.396935	0.0587925
chr8	90918605	90919148	3.64574	0.539214	1.30272	0.413914	0.0712467
chr8	92056678	92057439	3.86157	0.365306	1.26189	0.28949	0.0144295
chr8	102508982	102510012	4.66941	0.41928	1.07597	0.389675	0.0539484
chr8	103662944	103663944	5.01069	0.322139	0.986236	0.326635	0.0246577
chr8	104161626	104161863	2.17402	0.598146	1.44631	0.413567	0.0709215
chr8	110989623	110990438	4.41187	0.425916	1.14005	0.373594	0.0450824
chr8	117661394	117661622	2.25505	0.519639	1.44502	0.359605	0.0380376
chr8	117885456	117886456	6.16816	0.299165	0.674965	0.44323	0.0966101
chr8	120215600	120216311	4.50413	0.480368	1.11753	0.429848	0.0841133
chr8	121819543	121821037	5.98666	0.313222	0.722351	0.433614	0.0876115
chr8	122654327	122655422	5.98904	0.317429	0.721723	0.439821	0.0935281
chr8	124222826	124223383	4.13408	0.51312	1.20446	0.426016	0.0806784
chr8	130956357	130956927	3.81018	0.470844	1.27201	0.370159	0.0436107
chr8	131451611	131451811	2.11007	0.520792	1.44677	0.35997	0.038256
chr8	133493720	133494720	5.12116	0.316431	0.956442	0.330842	0.0259511
chr8	134118308	134119411	4.81963	0.434816	1.03704	0.419288	0.0754067
chr8	141468526	141469526	5.77729	0.302333	0.778161	0.388523	0.0531949
chr8	143857410	143858410	5.31268	0.38596	0.904384	0.426766	0.0813695
chr8	144690493	144691493	5.58875	0.368273	0.829157	0.444154	0.0974609
chr8	144923958	144924958	5.20086	0.377401	0.934824	0.403714	0.063359
chr8	145150538	145151538	6.01665	0.315613	0.71445	0.441756	0.0952553
chr9	470922	471750	4.79666	0.345167	1.04305	0.33092	0.0259576
chr9	2624353	2625337	4.70035	0.404591	1.06804	0.378817	0.0479405
chr9	5831521	5832567	5.19905	0.407593	0.935315	0.435781	0.0893476
chr9	33243978	33244832	4.20204	0.526091	1.18921	0.442386	0.0957889
chr9	33404665	33405243	4.16739	0.505615	1.19703	0.422391	0.077681
chr9	34375579	34376579	6.07091	0.226526	0.700223	0.323506	0.0236448
chr9	34651074	34651827	4.76968	0.381038	1.0501	0.36286	0.0396432
chr9	34985330	34986018	4.76157	0.454885	1.0522	0.432317	0.0866065
chr9	34987536	34988299	4.20592	0.514276	1.18833	0.432772	0.0869919
chr9	34988530	34989261	5.57782	0.344739	0.832129	0.414285	0.0716831
chr9	35073078	35074015	4.67447	0.383937	1.07468	0.357258	0.037127
chr9	35078232	35079558	5.39696	0.378918	0.881402	0.429903	0.0841532
chr9	35114790	35115790	6.08627	0.233759	0.696214	0.335757	0.0277174
chr9	35490615	35491615	5.21397	0.405456	0.93126	0.435384	0.0891773
chr9	35563849	35564406	3.92649	0.494581	1.24878	0.396052	0.0582567
chr9	35690616	35691616	6.17123	0.284706	0.674173	0.422304	0.0776212
chr9	35747932	35748932	5.43159	0.329966	0.871956	0.37842	0.0476828
chr9	35905056	35905784	4.88955	0.393604	1.01859	0.386421	0.0519442
chr9	36170502	36170755	2.6729	0.572064	1.4259	0.401196	0.0615462
chr9	38065064	38066064	5.44938	0.28545	0.867105	0.329199	0.0253251
chr9	38066064	38067064	5.88453	0.314276	0.749443	0.419347	0.0754585
chr9	38070064	38071064	5.07287	0.350844	0.969492	0.361884	0.0391829
chr9	66457089	66457391	3.48552	0.374012	1.3301	0.28119	0.0125248
chr9	71940563	71941563	5.17999	0.385896	0.940491	0.410313	0.0685295
chr9	72286306	72287249	6.02027	0.195201	0.713497	0.273584	0.0111484
chr9	72287249	72288249	6.99969	0.141656	0.47566	0.297809	0.0164025
chr9	72373276	72374404	5.50862	0.267916	0.850959	0.314839	0.0209289
chr9	72873470	72874470	8.17021	0.095932	0.261577	0.366745	0.0418136
chr9	74382365	74383365	6.27461	0.255922	0.647704	0.395122	0.0576792
chr9	74383365	74384365	8.30404	0.0860578	0.24245	0.354951	0.0361671
chr9	74524780	74525780	6.55234	0.232502	0.578773	0.401716	0.0619407
chr9	74979687	74980687	8.3405	0.0811107	0.237421	0.341632	0.0305324
chr9	75140908	75141473	4.43628	0.409808	1.13414	0.361338	0.0389013
chr9	75764171	75765325	6.32095	0.234787	0.635973	0.369177	0.0431364
chr9	77568112	77568868	5.05991	0.314901	0.97299	0.323642	0.0236448
chr9	77641934	77642754	5.9379	0.289114	0.73525	0.393218	0.0564575
chr9	77703870	77705295	5.9971	0.287272	0.719595	0.399213	0.0602449
chr9	78506230	78507230	5.51398	0.28935	0.8495	0.340612	0.0300582
chr9	79008477	79009065	6.14318	0.271887	0.681422	0.398999	0.0601607
chr9	79009065	79010065	7.83159	0.135167	0.314783	0.429396	0.0837868
chr9	79306642	79307396	4.0813	0.495951	1.21606	0.407834	0.0665155
chr9	80643851	80644639	4.26916	0.383658	1.17382	0.326847	0.0247433
chr9	80644639	80645639	5.78582	0.228734	0.775869	0.29481	0.0155177
chr9	80645639	80646639	5.56313	0.190748	0.836121	0.228134	0.00509527
chr9	80646639	80647639	7.30635	0.140483	0.411432	0.34145	0.0304648
chr9	80647639	80648639	5.09456	0.311806	0.963637	0.323572	0.0236448
chr9	82187307	82188307	6.59383	0.190298	0.568775	0.334575	0.0273784
chr9	82188307	82189231	5.73417	0.242295	0.789775	0.30679	0.0186335
chr9	84302350	84303350	5.84983	0.281937	0.758707	0.371603	0.0441121
chr9	86235849	86236417	4.42831	0.496949	1.13608	0.437426	0.0910309
chr9	86237534	86239176	7.08941	0.177336	0.456297	0.388641	0.0532186
chr9	86321834	86322548	5.73381	0.188353	0.789872	0.23846	0.00634581
chr9	86322548	86323548	7.74558	0.138822	0.329422	0.421409	0.0769434
chr9	86535464	86536846	8.15162	0.115797	0.264318	0.438098	0.0918739
chr9	86594028	86595028	6.62838	0.168789	0.560516	0.301132	0.0173982
chr9	88355870	88356514	6.02578	0.261392	0.71205	0.367098	0.0420264
chr9	88358514	88359294	5.49575	0.377025	0.854466	0.441241	0.094855
chr9	88714053	88715053	6.38939	0.215401	0.61881	0.348089	0.0332253
chr9	88896518	88897133	6.1862	0.242121	0.670314	0.361206	0.0388517
chr9	88897133	88898133	7.94998	0.100633	0.295384	0.340685	0.0300867
chr9	90340469	90342070	7.44946	0.133182	0.383383	0.347386	0.0329716
chr9	90690979	90692583	7.443	0.140526	0.384623	0.36536	0.0410159
chr9	91003768	91004828	5.85903	0.162089	0.756248	0.214333	0.00397468
chr9	91792081	91793029	4.76937	0.465742	1.05017	0.44349	0.0968705
chr9	92090465	92090665	2.04979	0.629744	1.44674	0.435286	0.0891156
chr9	92220535	92221535	6.79447	0.162092	0.521648	0.31073	0.0195579
chr9	92221535	92222779	5.88088	0.310229	0.750417	0.413408	0.0707974
chr9	94184428	94185795	6.34233	0.198898	0.630591	0.315415	0.0211228
chr9	94185795	94186795	6.99958	0.117168	0.475683	0.246316	0.00707603
chr9	94186795	94187829	6.49063	0.213139	0.593793	0.358945	0.0377404
chr9	94902734	94903466	5.10647	0.366321	0.960415	0.381419	0.0493819
chr9	94903466	94904282	5.03643	0.41435	0.979316	0.423102	0.0781106
chr9	95055753	95056753	7.54425	0.156499	0.365505	0.428171	0.082546
chr9	95432063	95433063	7.81073	0.103504	0.31829	0.325187	0.0242355
chr9	95570134	95570963	4.85098	0.3226	1.02879	0.313573	0.0204928
chr9	95709401	95710462	5.80112	0.284333	0.771759	0.368421	0.042844
chr9	95819968	95820571	4.30687	0.438326	1.16503	0.376236	0.0465958
chr9	95820571	95821571	6.19959	0.230732	0.666871	0.345992	0.032414
chr9	95821571	95822667	4.86515	0.414643	1.02505	0.404512	0.0639989
chr9	95856838	95857838	7.03549	0.156264	0.467877	0.333986	0.0272251
chr9	96212593	96213451	5.5432	0.325511	0.841546	0.386801	0.0521661
chr9	96213451	96214451	6.92658	0.162366	0.491776	0.330162	0.0257736
chr9	96214451	96215451	5.84656	0.16914	0.759582	0.222675	0.00435316
chr9	96337899	96338685	5.69194	0.235471	0.801182	0.293905	0.0152881
chr9	96338685	96339685	5.36965	0.372022	0.88885	0.418544	0.0747551
chr9	96339685	96341090	6.12915	0.282239	0.685059	0.411992	0.0697323
chr9	96792643	96793683	7.06856	0.142566	0.460755	0.309418	0.019287
chr9	98079362	98080555	6.97489	0.169559	0.481092	0.352445	0.0350208
chr9	98268909	98269909	6.00138	0.180154	0.718468	0.250747	0.0075885
chr9	98636935	98637542	5.38045	0.371814	0.885906	0.419699	0.0758417
chr9	98637542	98638542	7.68801	0.135443	0.339479	0.398973	0.0601595
chr9	99179122	99180605	6.83298	0.180364	0.51284	0.351696	0.0346025
chr9	99180605	99181605	8.24247	0.0999901	0.251118	0.398179	0.0596426
chr9	99181605	99182215	5.08555	0.420972	0.966071	0.435757	0.0893361
chr9	99211960	99213040	7.55187	0.122089	0.364094	0.335323	0.0276805
chr9	99213040	99214261	5.51325	0.29707	0.849698	0.349619	0.0338078
chr9	99328460	99329760	7.73388	0.107247	0.331448	0.323569	0.0236448
chr9	99416560	99418391	7.38287	0.150363	0.396279	0.379437	0.0483761
chr9	99539977	99541081	6.44824	0.208013	0.604212	0.344271	0.0317918
chr9	99616379	99617339	6.84755	0.127527	0.509532	0.250283	0.00749616
chr9	99619262	99619928	5.35569	0.275801	0.89266	0.308965	0.0191806
chr9	100264596	100265596	5.17039	0.406002	0.943099	0.430498	0.0846147
chr9	100394312	100395387	6.76878	0.139899	0.527565	0.26518	0.00967145
chr9	100396387	100397387	5.41967	0.264341	0.875209	0.302032	0.0176675
chr9	100458145	100459145	5.33774	0.321039	0.897552	0.357682	0.0372068
chr9	100459145	100460579	7.64025	0.119819	0.347981	0.344326	0.0317919
chr9	100684445	100685445	7.55129	0.141491	0.364201	0.388498	0.0531796
chr9	100746165	100747165	6.46009	0.15954	0.60129	0.265329	0.00970372
chr9	100881104	100882104	6.69567	0.152709	0.544597	0.280408	0.0123919
chr9	100954704	100955704	7.84525	0.115163	0.3125	0.368521	0.042884
chr9	100979289	100980031	4.04296	0.524815	1.22435	0.428648	0.0830642
chr9	101016751	101017751	6.11879	0.202361	0.687748	0.294237	0.0153456
chr9	101017751	101018751	7.99129	0.106085	0.288818	0.367306	0.0420928
chr9	101553091	101554702	6.98559	0.087345	0.478743	0.182446	0.00143463
chr9	101557758	101558553	5.28499	0.260951	0.91193	0.286152	0.0136652
chr9	101558553	101559775	6.94529	0.128252	0.487623	0.263015	0.0094181
chr9	101865875	101866875	5.38223	0.191105	0.88542	0.215836	0.00397524
chr9	101866875	101867875	8.14399	0.107069	0.265448	0.403352	0.063138
chr9	101867875	101868802	6.43102	0.251791	0.608467	0.413812	0.0711813
chr9	102582644	102583644	6.66264	0.190036	0.552382	0.34403	0.0317195
chr9	102583644	102584644	8.32151	0.104419	0.24003	0.435023	0.0888963
chr9	102585644	102586644	6.09993	0.278942	0.692652	0.402715	0.0625838
chr9	102669773	102670710	4.45265	0.374981	1.13016	0.331795	0.026425
chr9	103114030	103114737	5.13028	0.323582	0.953974	0.339193	0.0292877
chr9	103114737	103115991	7.135	0.0986092	0.446638	0.220781	0.0042426
chr9	103200247	103201013	4.88445	0.447138	1.01994	0.438397	0.0921425
chr9	104160049	104160629	5.09276	0.417153	0.964123	0.432676	0.086914
chr9	106856999	106857862	5.04324	0.381678	0.977481	0.390471	0.0545
chr9	108319978	108321221	7.03617	0.168551	0.467732	0.360358	0.0384389
chr9	109624045	109625045	5.68282	0.268986	0.803647	0.334707	0.0274311
chr9	110044161	110045161	6.0319	0.186534	0.710442	0.262561	0.00941153
chr9	110247853	110248853	4.47914	0.477096	1.12368	0.424583	0.0793653
chr9	110248853	110249853	5.33062	0.349608	0.899495	0.388671	0.0532186
chr9	111880697	111881697	5.73938	0.312571	0.78837	0.396478	0.0584701
chr9	112082120	112083120	5.44521	0.332675	0.868243	0.383158	0.0503416
chr9	112542134	112543145	5.58542	0.309995	0.830062	0.37346	0.0450331
chr9	112973121	112973415	3.1895	0.469244	1.37363	0.34161	0.0305321
chr9	114243765	114245195	6.46446	0.261401	0.600215	0.435512	0.0892376
chr9	114360107	114361010	5.93667	0.26199	0.735577	0.35617	0.0366111
chr9	114362010	114362886	5.1297	0.405061	0.95413	0.424535	0.0793519
chr9	114423521	114424940	6.73251	0.237031	0.535981	0.442239	0.0957482
chr9	115248368	115249586	6.92568	0.219248	0.491976	0.445648	0.0987841
chr9	115249586	115250307	5.01061	0.368926	0.986258	0.374066	0.0453044
chr9	115512193	115513647	7.31317	0.179541	0.410068	0.437832	0.091508
chr9	115982420	115983420	5.18371	0.29694	0.939483	0.316067	0.0213522
chr9	116036736	116037402	5.30262	0.379942	0.907128	0.418841	0.0749642
chr9	116102065	116103447	6.99456	0.168758	0.476781	0.353952	0.0357749
chr9	116137539	116138946	5.64609	0.338846	0.813594	0.41648	0.0732985
chr9	116138946	116140186	7.17638	0.179024	0.437976	0.408752	0.0673035
chr9	116859278	116859507	2.85395	0.521309	1.41113	0.369428	0.0432104
chr9	116917392	116918392	6.06823	0.213627	0.700925	0.304779	0.0183481
chr9	117148763	117149763	5.25126	0.377679	0.921117	0.410023	0.068226
chr9	117267301	117268675	7.47019	0.123362	0.379426	0.325128	0.0242355
chr9	117372880	117373668	5.49105	0.328618	0.855748	0.384013	0.0507435
chr9	117373668	117374668	6.46726	0.209895	0.599526	0.350102	0.0340313
chr9	117374668	117375668	5.35336	0.358318	0.893293	0.40112	0.0614729
chr9	117566650	117568149	6.5108	0.243304	0.588864	0.413175	0.0705649
chr9	118912270	118912777	4.38619	0.441772	1.14623	0.385415	0.0515221
chr9	118916453	118917453	5.4486	0.371954	0.867318	0.428856	0.0832796
chr9	119449160	119450160	7.20808	0.181311	0.43141	0.420276	0.0761559
chr9	119450160	119450736	4.43628	0.372568	1.13414	0.328502	0.0250471
chr9	120406901	120407807	5.62673	0.300824	0.818845	0.367376	0.0420928
chr9	123475502	123476502	5.78732	0.294041	0.775464	0.37918	0.0481505
chr9	123628290	123629116	4.33876	0.509559	1.15752	0.440216	0.0937868
chr9	123689246	123690013	4.20084	0.508779	1.18948	0.427731	0.0821495
chr9	124030443	124031443	6.47899	0.220018	0.596646	0.368758	0.0430803
chr9	124044884	124045638	5.13097	0.418381	0.953784	0.438654	0.0922509
chr9	124062334	124063104	4.31069	0.375554	1.16413	0.322604	0.0234826
chr9	124261127	124262127	5.9832	0.302987	0.723263	0.418916	0.075015
chr9	124262127	124262879	5.25941	0.319485	0.918899	0.347682	0.0331016
chr9	124504634	124505634	4.89559	0.341168	1.01698	0.33547	0.0276891
chr9	124885093	124885939	5.3076	0.313857	0.90577	0.346508	0.0326562
chr9	124887267	124888274	5.8958	0.173831	0.74644	0.23288	0.00566107
chr9	124921360	124922826	7.24125	0.165362	0.424601	0.389452	0.0538107
chr9	124980173	124981274	5.02557	0.386586	0.982235	0.393578	0.0567542
chr9	125666535	125667136	5.16646	0.337859	0.944165	0.357839	0.0372619
chr9	126691059	126692059	5.19933	0.315785	0.935241	0.337651	0.0286036
chr9	126692059	126693307	6.70259	0.238676	0.542974	0.439572	0.0932307
chr9	127056703	127057641	4.34673	0.506763	1.15563	0.438516	0.0921952
chr9	127115411	127116111	3.91962	0.498974	1.25018	0.39912	0.0601952
chr9	127532416	127533416	5.93381	0.284316	0.736336	0.386123	0.0518767
chr9	127534416	127534944	4.75397	0.394341	1.05418	0.374074	0.0453044
chr9	128510362	128511459	5.17698	0.334763	0.941311	0.355635	0.0364536
chr9	129373665	129374696	5.59237	0.343903	0.828174	0.415254	0.0722575
chr9	129622336	129623514	6.4357	0.217045	0.60731	0.357388	0.0371394
chr9	130213458	130214458	6.44501	0.211865	0.605009	0.350186	0.0340598
chr9	130469187	130469765	4.4609	0.3951	1.12814	0.350221	0.0340598
chr9	130476826	130477766	5.50197	0.347236	0.852771	0.407185	0.0659307
chr9	130645137	130645484	3.14498	0.538989	1.37934	0.390758	0.0547094
chr9	130680656	130681497	4.80369	0.288631	1.04121	0.277206	0.0117619
chr9	130887307	130888240	5.08006	0.387914	0.967552	0.400924	0.0614118
chr9	130907970	130908871	5.0499	0.39695	0.975687	0.406842	0.0656513
chr9	131107755	131108003	2.71231	0.598634	1.42301	0.420681	0.0764145
chr9	131844044	131844562	4.02013	0.506525	1.22923	0.412068	0.0697465
chr9	131871937	131872937	5.64909	0.342325	0.812781	0.421178	0.076767
chr9	131873937	131875003	5.13009	0.32566	0.954025	0.341354	0.0303978
chr9	131935842	131937049	6.27349	0.242535	0.647987	0.37429	0.0453259
chr9	131937049	131938049	6.06146	0.216889	0.702694	0.308654	0.0190838
chr9	131939049	131940049	5.20315	0.391192	0.934202	0.418745	0.0748969
chr9	132247901	132248679	4.4855	0.483802	1.12212	0.431151	0.0853782
chr9	132253679	132254451	4.61674	0.385345	1.08937	0.353731	0.0356458
chr9	132372653	132373653	5.8728	0.318291	0.752572	0.422937	0.0779291
chr9	132404179	132405201	7.22123	0.183589	0.428703	0.428242	0.0826332
chr9	132515594	132516298	4.09229	0.525673	1.21366	0.433129	0.0871716
chr9	133588905	133589484	3.97876	0.515853	1.23796	0.416698	0.0734748
chr9	133711022	133712114	4.87748	0.416339	1.02179	0.407462	0.0661681
chr9	134615182	134616169	5.28326	0.357433	0.912404	0.391749	0.0555104
chr9	136003595	136004595	5.43372	0.367138	0.871376	0.421331	0.0768655
chr9	136010940	136011673	5.44631	0.364491	0.867943	0.419948	0.0760733
chr9	136038745	136039946	5.55243	0.346338	0.839034	0.412782	0.0702992
chr9	136222656	136224065	6.48514	0.235956	0.595136	0.396474	0.0584701
chr9	136325757	136326480	5.41023	0.382035	0.877783	0.435227	0.0891116
chr9	136855778	136856778	6.06324	0.275911	0.702228	0.392908	0.0562589
chr9	136856778	136857778	6.25268	0.201057	0.653285	0.307763	0.0189445
chr9	136860309	136860710	3.47592	0.469448	1.33166	0.352528	0.0350445
chr9	137028313	137029668	6.52491	0.247027	0.585426	0.421961	0.0773263
chr9	137217145	137218145	6.43297	0.187443	0.607985	0.308302	0.0190323
chr9	137219145	137220145	5.39501	0.313764	0.881934	0.355769	0.0365152
chr9	137220145	137221145	6.09314	0.294891	0.694422	0.424657	0.0794375
chr9	137269758	137270758	5.57723	0.365015	0.83229	0.438568	0.0922202
chr9	138235801	138236369	4.46152	0.419264	1.12799	0.37169	0.0441776
chr9	138370318	138371655	5.97482	0.158755	0.725476	0.218829	0.00415741
chr9	138372655	138373273	4.49505	0.313366	1.11977	0.279849	0.0123017
chr9	138390868	138392090	6.64198	0.1624	0.557279	0.291416	0.014656
chr9	138392090	138393090	6.658	0.165546	0.55348	0.299101	0.0167506
chr9	138800856	138801105	2.70225	0.543066	1.42377	0.381429	0.0493819
chr9	139009379	139010379	5.80086	0.33653	0.771828	0.436017	0.0896164
chr9	139014748	139015314	4.79434	0.303411	1.04366	0.290718	0.0145614
chr9	139221200	139222019	5.02941	0.207522	0.981203	0.211497	0.00374064
chr9	139333906	139334967	5.9322	0.313418	0.736762	0.425399	0.0801085
chr9	139376003	139376632	4.03065	0.456408	1.22698	0.371976	0.0442415
chr9	139439381	139440381	5.50581	0.245356	0.851726	0.28807	0.0139099
chr9	139441381	139442386	5.49367	0.342011	0.855033	0.399998	0.0608241
chr9	139560719	139562015	5.08293	0.407123	0.966777	0.421114	0.0766895
chr9	139565911	139567242	5.41742	0.316968	0.875822	0.361909	0.0391829
chr9	139582424	139583332	5.37726	0.250305	0.886775	0.282264	0.0127824
chr9	139585034	139586034	5.70104	0.34046	0.79872	0.426257	0.0808212
chr9	139606564	139607670	5.18067	0.250058	0.940309	0.265932	0.00980633
chr9	139616565	139617565	4.676	0.341878	1.07429	0.318237	0.0219024
chr9	139617565	139618441	4.87387	0.335196	1.02274	0.327743	0.024904
chr9	139627572	139628050	3.50466	0.572475	1.32697	0.431416	0.0856704
chr9	139636532	139637532	5.21423	0.297753	0.931191	0.319755	0.022533
chr9	139693217	139694359	5.65493	0.333301	0.811199	0.410875	0.0688151
chr9	139694359	139695359	6.95711	0.212157	0.485009	0.437429	0.0910309
chr9	139730122	139730664	3.66182	0.54936	1.29983	0.42264	0.0777086
chr9	139742442	139743442	6.05522	0.293661	0.704328	0.416937	0.0735698
chr9	139781518	139782403	5.09848	0.371081	0.962577	0.385508	0.0515549
chr9	139842321	139843166	5.01765	0.285702	0.984365	0.29024	0.014543
chr9	139890727	139891727	6.41249	0.243834	0.61306	0.397733	0.0593097
chr9	139891727	139892727	4.80698	0.347331	1.04035	0.333859	0.027186
chr9	139921525	139922525	5.08125	0.426926	0.96723	0.441391	0.0949401
chr9	139938539	139939708	5.05612	0.41438	0.97401	0.425437	0.0801208
chr9	139940708	139941625	5.69044	0.320254	0.801585	0.399525	0.0604807
chr9	139972570	139973088	3.96541	0.528629	1.24074	0.426058	0.0806784
chr9	140009909	140010536	4.10151	0.3971	1.21165	0.327736	0.024904
chr9	140062147	140063621	5.8064	0.321583	0.770342	0.417454	0.073904
chr9	140116065	140116592	4.21496	0.313708	1.18627	0.264448	0.00953981
chr9	140116592	140117592	5.66484	0.250395	0.808515	0.309697	0.0193532
chr9	140120669	140121405	5.18478	0.394715	0.939193	0.420271	0.0761559
chr9	140138035	140139419	5.95223	0.316113	0.731451	0.432172	0.0864399
chr9	140139419	140140419	5.21801	0.339574	0.930163	0.365069	0.0409108
chr9	140170600	140171600	5.29738	0.384164	0.908556	0.422829	0.0778841
chr9	140172600	140173631	4.84965	0.278396	1.02914	0.270513	0.01061
chr9	140318421	140319067	4.7578	0.435295	1.05319	0.413313	0.0707438
chr9	140331323	140331968	4.16003	0.418279	1.19868	0.34895	0.0335493
chr9	140335851	140336612	5.43038	0.35314	0.872287	0.404843	0.0642267
chr9	140343670	140344124	3.7439	0.393436	1.28469	0.306248	0.0185912
chr9	140473014	140474137	6.88445	0.176866	0.501198	0.352886	0.0351985
chr9	140497465	140498101	3.93781	0.469192	1.24645	0.376421	0.0466942
chr9	140498468	140499632	5.71883	0.236567	0.793915	0.297975	0.0164025
chr9	140499632	140500632	7.31792	0.177212	0.409119	0.433155	0.0871716
chr9	140508610	140509391	4.29191	0.495467	1.16853	0.42401	0.0788489
chr9	140512422	140512936	4.68317	0.447837	1.07245	0.417584	0.0740407
chr9	140512936	140513936	6.74349	0.151685	0.533426	0.28436	0.0132282
chr9	140513936	140514719	5.98305	0.154396	0.723302	0.213461	0.00384137
chr10	180044	181044	5.91732	0.302487	0.740714	0.408372	0.067052
chr10	182044	183044	6.12253	0.201262	0.686777	0.293054	0.0151377
chr10	1033944	1035354	7.45261	0.150862	0.382781	0.394122	0.057105
chr10	3111364	3112619	4.9503	0.443942	1.00241	0.442873	0.0963223
chr10	3143270	3143889	3.73422	0.547885	1.28651	0.425869	0.0806102
chr10	3870573	3872177	5.59015	0.348172	0.828777	0.420104	0.0761163
chr10	5708102	5709291	6.20781	0.295007	0.664761	0.443779	0.0970587
chr10	5726717	5727717	7.1	0.137889	0.454044	0.303691	0.0182381
chr10	7830792	7831867	5.39392	0.387845	0.882232	0.439618	0.0932822
chr10	8091519	8092347	4.81202	0.458407	1.03903	0.441188	0.0948339
chr10	11652296	11653296	5.42512	0.38918	0.873722	0.445428	0.0986702
chr10	12392147	12393147	5.83589	0.243116	0.762437	0.318867	0.022152
chr10	13141763	13142763	7.11833	0.154507	0.450156	0.343231	0.0313528
chr10	13142763	13143448	4.75587	0.470789	1.05368	0.446803	0.0997702
chr10	13389075	13390075	6.10215	0.291494	0.692074	0.421189	0.0767685
chr10	14646168	14647168	6.65929	0.172278	0.553174	0.311435	0.0197764
chr10	14879261	14879883	5.81211	0.31374	0.768809	0.408086	0.0667108
chr10	14921428	14922876	5.46577	0.26558	0.862636	0.30787	0.018955
chr10	15211260	15211964	5.23966	0.303581	0.924274	0.328453	0.0250435
chr10	16858304	16859244	5.71517	0.278769	0.794902	0.350697	0.0342144
chr10	22605150	22606397	7.26486	0.165536	0.419796	0.394325	0.057188
chr10	23726991	23727633	5.3309	0.331143	0.899419	0.368175	0.0426835
chr10	25011350	25012487	6.59927	0.234254	0.567472	0.412804	0.0703099
chr10	25012487	25013487	6.86198	0.190064	0.506264	0.375425	0.0460604
chr10	25241352	25242352	5.9395	0.282138	0.734826	0.383953	0.0507022
chr10	26985766	26987179	7.0728	0.142593	0.459847	0.310087	0.0193532
chr10	26987179	26987768	4.05376	0.302897	1.22203	0.247865	0.00719711
chr10	27148296	27149296	6.72593	0.229174	0.537513	0.42636	0.0809513
chr10	27150296	27150991	4.95871	0.442807	1.00017	0.442733	0.0961626
chr10	27443832	27444832	7.64159	0.155202	0.34774	0.446318	0.0994683
chr10	27793833	27794474	4.35104	0.419045	1.15461	0.362932	0.0396527
chr10	28032106	28033106	5.71319	0.322574	0.795438	0.40553	0.0647259
chr10	28822478	28823405	5.7615	0.308271	0.78241	0.394002	0.0569882
chr10	29697961	29699397	6.66006	0.246439	0.552993	0.445645	0.0987841
chr10	30023285	30024577	6.15741	0.27022	0.677742	0.398707	0.0599909
chr10	30637518	30638820	6.0276	0.246135	0.711572	0.345903	0.032414
chr10	31608551	31609551	5.19221	0.316635	0.937175	0.337861	0.0286743
chr10	32344382	32346073	7.56218	0.138729	0.362188	0.383031	0.050251
chr10	32634407	32635379	7.31819	0.152927	0.409064	0.373847	0.0451812
chr10	32635379	32636379	7.49817	0.121723	0.374126	0.325352	0.0243231
chr10	33242025	33243522	5.12155	0.38709	0.956337	0.404763	0.0641607
chr10	33245867	33246867	6.16944	0.288465	0.674633	0.427588	0.0820375
chr10	35102739	35104082	6.43351	0.191084	0.607851	0.314359	0.020836
chr10	35378472	35379018	4.7433	0.411562	1.05695	0.389388	0.0538102
chr10	35379018	35380230	7.06975	0.203241	0.4605	0.441348	0.0949393
chr10	35625937	35626922	5.83804	0.228421	0.761862	0.299819	0.0169788
chr10	35924382	35925322	5.31072	0.393405	0.90492	0.43474	0.0886139
chr10	38264452	38265104	5.16347	0.376391	0.944975	0.398308	0.0596805
chr10	43361803	43362675	5.37342	0.379652	0.887823	0.427621	0.0820375
chr10	43573666	43574257	4.07171	0.362642	1.21814	0.2977	0.0164025
chr10	43632810	43633450	5.61997	0.254293	0.820679	0.309856	0.0193532
chr10	43633450	43634450	7.12519	0.192502	0.448707	0.429015	0.0834849
chr10	43901480	43902458	5.16097	0.40728	0.945655	0.430685	0.0848547
chr10	43902458	43903458	7.33458	0.160681	0.405801	0.39596	0.058165
chr10	43903458	43904458	7.67137	0.104218	0.342426	0.304352	0.0183152
chr10	43905458	43906230	4.76895	0.386077	1.05028	0.367593	0.0422367
chr10	45404554	45404984	3.58339	0.57458	1.31368	0.437381	0.0910117
chr10	45455730	45456662	4.69061	0.471236	1.07054	0.440185	0.0937837
chr10	45473007	45474007	5.68426	0.336012	0.803258	0.418312	0.074552
chr10	46991945	46992945	6.16788	0.265123	0.675036	0.392754	0.0561786
chr10	49514183	49515937	8.10157	0.111351	0.2718	0.409679	0.0680125
chr10	49866387	49866966	4.99018	0.304885	0.991741	0.307424	0.018891
chr10	50605493	50606823	6.00075	0.315338	0.718634	0.438802	0.0923454
chr10	51564788	51566133	7.4487	0.154279	0.38353	0.40226	0.0622485
chr10	52381578	52382365	6.86141	0.20431	0.506392	0.403462	0.063148
chr10	52499353	52500581	6.64521	0.194241	0.556511	0.349033	0.0335493
chr10	53458653	53459199	5.23452	0.383106	0.925673	0.413868	0.071235
chr10	62491066	62492559	6.10686	0.225482	0.690848	0.326384	0.0245593
chr10	62703281	62704281	7.15742	0.191472	0.441933	0.43326	0.0872424
chr10	63660774	63661774	5.29619	0.340014	0.90888	0.374102	0.0453044
chr10	64027880	64029476	7.44441	0.132226	0.384352	0.344025	0.0317195
chr10	64564227	64565227	7.21968	0.161156	0.429022	0.375637	0.0461995
chr10	64565227	64566203	5.55875	0.226289	0.837313	0.270256	0.01061
chr10	64575202	64576202	6.75371	0.17008	0.531053	0.32027	0.0227615
chr10	64892519	64893825	8.0058	0.126126	0.286537	0.440173	0.0937837
chr10	65224419	65225058	5.62997	0.268811	0.817965	0.328633	0.0251053
chr10	65225058	65226058	6.88516	0.188202	0.501038	0.375624	0.0461995
chr10	65281858	65283255	5.66854	0.312011	0.807513	0.386386	0.0519442
chr10	69833806	69834463	5.21715	0.395171	0.930397	0.424734	0.079516
chr10	69834463	69835884	7.81289	0.125774	0.317926	0.395607	0.0579016
chr10	70091410	70092410	7.4389	0.133655	0.38541	0.346787	0.0327433
chr10	70092410	70093350	6.26639	0.255909	0.649794	0.393831	0.0568926
chr10	70166102	70167797	7.24687	0.135321	0.423455	0.319565	0.0224764
chr10	70231329	70232415	6.06073	0.268451	0.702884	0.381928	0.0496629
chr10	70286843	70287843	7.48985	0.0961485	0.375697	0.25592	0.00830954
chr10	70319852	70321097	5.72028	0.320569	0.793524	0.403981	0.0636114
chr10	70480304	70481854	7.54729	0.144021	0.364942	0.39464	0.057352
chr10	70660172	70661984	8.23452	0.101088	0.252253	0.400739	0.0612344
chr10	70715270	70716598	7.42729	0.112399	0.387648	0.28995	0.014535
chr10	70748305	70749551	7.69836	0.126312	0.337657	0.374084	0.0453044
chr10	70884491	70885405	5.44594	0.384695	0.868043	0.443175	0.0965666
chr10	70939216	70940520	6.99673	0.188583	0.476305	0.395929	0.058165
chr10	71078043	71079043	7.4051	0.101665	0.391945	0.259387	0.00888404
chr10	71079043	71080542	6.14959	0.233574	0.679762	0.343612	0.0315102
chr10	71208191	71208978	4.30318	0.392336	1.16589	0.336512	0.0280171
chr10	71389476	71391029	6.40688	0.133714	0.614456	0.217613	0.00409886
chr10	71559797	71560586	4.77927	0.376903	1.04759	0.35978	0.0381993
chr10	71560900	71562047	6.13384	0.281165	0.683842	0.411154	0.0690397
chr10	71890920	71892134	5.3674	0.310323	0.889466	0.348886	0.0335421
chr10	71892134	71893458	6.24105	0.128259	0.656252	0.195442	0.00240367
chr10	71905059	71905852	6.28232	0.136609	0.645746	0.211552	0.00374064
chr10	71929662	71931381	7.81641	0.0698305	0.317332	0.220055	0.00421626
chr10	71991913	71992908	6.16375	0.245053	0.676102	0.36245	0.0394783
chr10	71992908	71994145	7.37858	0.11727	0.39712	0.295302	0.0156711
chr10	72141060	72141917	5.48015	0.266247	0.858717	0.310052	0.0193532
chr10	72141917	72143131	7.00576	0.121174	0.474335	0.255461	0.00830954
chr10	72163444	72164238	6.9968	0.119797	0.47629	0.251521	0.00771453
chr10	72164238	72165238	6.52924	0.230826	0.584374	0.394998	0.0575602
chr10	72575437	72576996	7.30296	0.129865	0.412111	0.315122	0.021022
chr10	72646691	72647691	5.2517	0.316157	0.920997	0.343276	0.031356
chr10	72647691	72648691	6.60712	0.184404	0.565591	0.326038	0.0245242
chr10	72968804	72969330	5.60702	0.233568	0.824195	0.283389	0.0129267
chr10	72971932	72972998	6.39889	0.11639	0.616443	0.188809	0.00196863
chr10	72977032	72977661	4.58424	0.45945	1.09757	0.418607	0.0748293
chr10	73078506	73080083	6.85526	0.140414	0.507783	0.276523	0.0116365
chr10	73531722	73533067	5.80736	0.323801	0.770083	0.420476	0.0762963
chr10	73571433	73572562	5.36831	0.299127	0.889217	0.336394	0.0279814
chr10	74032043	74033213	6.19522	0.259034	0.667995	0.387778	0.0527749
chr10	74033213	74034213	7.91096	0.127355	0.301681	0.422151	0.0774969
chr10	74034213	74035213	5.63086	0.270534	0.817724	0.330837	0.0259511
chr10	74114128	74115536	7.07083	0.113848	0.46027	0.24735	0.00714901
chr10	74451483	74452663	7.21936	0.14126	0.429087	0.32921	0.0253251
chr10	74855193	74856120	5.70463	0.224643	0.797751	0.281595	0.0125725
chr10	74856120	74857120	7.65569	0.151341	0.345217	0.438395	0.0921425
chr10	74927403	74928980	7.0019	0.174795	0.475178	0.367853	0.0424924
chr10	75006483	75008000	7.01197	0.197431	0.472982	0.417418	0.073904
chr10	75118011	75119004	6.36564	0.241417	0.624742	0.386426	0.0519442
chr10	75173269	75174269	7.63753	0.106335	0.348469	0.305149	0.0184494
chr10	75531497	75532130	5.47672	0.277475	0.859653	0.322775	0.0234826
chr10	75532130	75533130	6.95616	0.193405	0.485219	0.398593	0.0598986
chr10	75541471	75542649	6.165	0.297907	0.675781	0.440834	0.0944198
chr10	75544722	75545929	7.25454	0.1467	0.421892	0.34772	0.0331016
chr10	75633749	75635465	6.85897	0.188537	0.506944	0.371909	0.0442415
chr10	75670674	75672048	5.97384	0.264406	0.725736	0.364329	0.0405824
chr10	75758394	75759394	6.71893	0.210396	0.539148	0.390238	0.0543643
chr10	76584761	76585761	6.25161	0.227348	0.653556	0.347863	0.0331016
chr10	76586761	76587444	5.29484	0.30353	0.909247	0.333825	0.027186
chr10	76870807	76872097	7.36601	0.144141	0.399588	0.360725	0.0386156
chr10	76969904	76970904	7.14276	0.184885	0.445007	0.415465	0.0724703
chr10	76990484	76990845	4.41369	0.408757	1.13961	0.358681	0.0376784
chr10	76994258	76995258	6.58658	0.113718	0.570516	0.199325	0.00260556
chr10	76995258	76996374	7.28588	0.109631	0.415545	0.263823	0.00950429
chr10	77053922	77054473	4.52203	0.476372	1.1131	0.427969	0.0823881
chr10	77054473	77055473	6.83746	0.153035	0.511823	0.299	0.0167419
chr10	77159595	77160595	6.02581	0.175818	0.71204	0.246921	0.00714901
chr10	77162595	77163595	6.36211	0.201164	0.625626	0.32154	0.0233235
chr10	77163595	77164595	6.43373	0.241089	0.607797	0.39666	0.0585468
chr10	77168852	77169852	6.84597	0.17432	0.50989	0.341878	0.0307082
chr10	77190909	77191909	5.74862	0.294077	0.785878	0.374201	0.0453154
chr10	79685095	79685789	4.69444	0.33177	1.06956	0.310194	0.0193589
chr10	79788588	79790243	6.95977	0.173203	0.484421	0.357547	0.037185
chr10	79793087	79794441	7.50541	0.126432	0.372763	0.339175	0.0292877
chr10	80826064	80827340	6.42067	0.139015	0.61103	0.22751	0.00500114
chr10	80827340	80828340	5.6142	0.144148	0.822244	0.175311	0.00122864
chr10	80828340	80829340	6.56366	0.196772	0.576036	0.341596	0.0305321
chr10	80829340	80830340	5.99464	0.196824	0.720246	0.273273	0.0111429
chr10	81205026	81206026	8.11432	0.0873221	0.269878	0.323561	0.0236448
chr10	81837722	81838368	5.26614	0.37836	0.917064	0.412577	0.0701116
chr10	81965142	81966142	7.28813	0.113642	0.415092	0.273777	0.0111532
chr10	82117203	82117988	4.48364	0.443272	1.12257	0.394871	0.0574825
chr10	82167356	82168843	7.70802	0.149239	0.335961	0.444215	0.0975088
chr10	82168843	82169507	4.52485	0.380772	1.1124	0.342297	0.0308463
chr10	82214736	82215736	6.06916	0.28027	0.700681	0.399996	0.0608241
chr10	85899896	85900724	4.79002	0.426879	1.04479	0.408579	0.0671958
chr10	88281109	88282109	7.75642	0.107379	0.327551	0.327823	0.0249141
chr10	88517612	88518849	4.6107	0.34407	1.0909	0.3154	0.0211228
chr10	88714364	88714576	2.41736	0.620722	1.44008	0.431034	0.0852253
chr10	88718062	88718718	4.53061	0.44391	1.11097	0.39957	0.0604881
chr10	88729787	88730787	5.85536	0.277092	0.757229	0.365929	0.0414128
chr10	88854681	88855681	7.65828	0.11267	0.344754	0.326812	0.0247433
chr10	89264414	89265414	6.97244	0.126929	0.481632	0.263539	0.0094181
chr10	89419340	89420340	6.17946	0.28111	0.672051	0.418287	0.074528
chr10	89576502	89577734	5.52864	0.239495	0.845509	0.283255	0.0128843
chr10	89577734	89579186	7.2631	0.168351	0.420152	0.400691	0.0612136
chr10	89625269	89626269	4.19974	0.522222	1.18973	0.43894	0.0924964
chr10	90694569	90695877	6.23849	0.223726	0.656905	0.340576	0.0300472
chr10	91010426	91011213	4.76362	0.424832	1.05167	0.403959	0.0636114
chr10	91174280	91175776	6.94899	0.123411	0.486804	0.253512	0.00802583
chr10	91404156	91405156	6.99483	0.144842	0.476721	0.303831	0.0182381
chr10	92981174	92982047	4.68868	0.448239	1.07104	0.41851	0.0747177
chr10	93169002	93169557	6.14568	0.288542	0.680775	0.423843	0.0787107
chr10	93170557	93171571	4.75847	0.267126	1.05301	0.253678	0.00805227
chr10	93556109	93556903	5.65116	0.313328	0.812219	0.385768	0.0517099
chr10	93556903	93557564	4.31545	0.448661	1.16301	0.385774	0.0517099
chr10	93557775	93559054	7.23106	0.136928	0.426686	0.32091	0.0230582
chr10	93667898	93669585	6.96735	0.142666	0.482751	0.295528	0.0156711
chr10	93683150	93684762	7.46405	0.0820684	0.380596	0.215631	0.00397524
chr10	94000396	94001430	5.60715	0.323685	0.824158	0.392747	0.0561786
chr10	94051463	94052814	5.70965	0.289054	0.796393	0.362954	0.0396527
chr10	94332657	94333510	5.74716	0.314233	0.786272	0.39965	0.0605551
chr10	94333510	94334510	7.4563	0.145362	0.382075	0.380454	0.0489258
chr10	94334510	94335247	5.06657	0.286958	0.971193	0.29547	0.0156711
chr10	94352204	94353204	6.96086	0.131271	0.484181	0.27112	0.0106831
chr10	95240939	95241939	5.23346	0.323465	0.925961	0.349329	0.0336983
chr10	95255520	95257090	7.52714	0.120908	0.368692	0.327937	0.0249326
chr10	95461694	95463472	7.10128	0.161059	0.453771	0.354934	0.0361671
chr10	95512383	95513207	4.51236	0.398567	1.11549	0.357301	0.037127
chr10	95653474	95654446	6.26996	0.250334	0.648886	0.385791	0.0517099
chr10	95752474	95753474	4.86275	0.455426	1.02568	0.444023	0.0973313
chr10	96122044	96123428	7.16677	0.126318	0.439978	0.287101	0.0136714
chr10	96162220	96163220	6.96477	0.17958	0.483319	0.371557	0.0441121
chr10	96163220	96164190	6.27786	0.251354	0.646878	0.388564	0.0532004
chr10	96305051	96306051	6.95586	0.197512	0.485286	0.407001	0.0658035
chr10	96306051	96307176	4.87259	0.455807	1.02308	0.445524	0.0987412
chr10	97048188	97049399	5.50185	0.332126	0.852803	0.389452	0.0538107
chr10	97049399	97050399	5.49819	0.175369	0.853802	0.205398	0.00309608
chr10	97050399	97051399	6.64061	0.18555	0.557606	0.332762	0.0268636
chr10	97415337	97416036	5.01281	0.16087	0.985666	0.163209	0.00102989
chr10	97666668	97668570	7.25847	0.124854	0.421093	0.296501	0.0160018
chr10	97889247	97890620	7.02112	0.160613	0.470994	0.34101	0.0301909
chr10	98270935	98271665	4.78781	0.316388	1.04537	0.302657	0.0179483
chr10	98272377	98273319	5.27693	0.303723	0.914126	0.332255	0.026617
chr10	98273319	98274596	7.06117	0.179242	0.462343	0.387682	0.0527357
chr10	98480179	98481342	6.08118	0.235867	0.69754	0.338141	0.0288364
chr10	98590486	98591984	6.4997	0.0953476	0.591574	0.161176	0.00102989
chr10	98592984	98593984	5.51142	0.247682	0.850197	0.291323	0.0146546
chr10	99050846	99051950	4.96087	0.332522	0.999588	0.332659	0.026854
chr10	99051950	99053051	7.87534	0.105152	0.307513	0.341941	0.0307304
chr10	99078566	99079566	6.78268	0.22252	0.52436	0.424365	0.0792037
chr10	99080566	99081560	4.62514	0.378253	1.08725	0.3479	0.0331016
chr10	99092398	99093314	5.77948	0.247103	0.777571	0.317788	0.0217779
chr10	99093314	99094314	5.59212	0.276554	0.828243	0.333905	0.0272051
chr10	99094314	99095314	7.20886	0.0883651	0.431248	0.204905	0.00309608
chr10	99160700	99161816	7.14401	0.184424	0.444744	0.414674	0.0718606
chr10	99185561	99186561	6.92519	0.110603	0.492084	0.224765	0.00465669
chr10	99186561	99187561	5.45142	0.310963	0.866551	0.358851	0.0377254
chr10	99205328	99206597	7.57483	0.0642728	0.35986	0.178605	0.00125378
chr10	99331818	99332796	5.49158	0.305925	0.855603	0.357555	0.037185
chr10	99392759	99394215	7.22056	0.0997418	0.42884	0.232585	0.00566107
chr10	99400055	99401027	7.98473	0.102956	0.289854	0.3552	0.036253
chr10	99444900	99445965	5.11184	0.402674	0.958965	0.419905	0.0760438
chr10	99446378	99447742	8.37471	0.0871102	0.232772	0.37423	0.0453213
chr10	99473784	99474784	6.81176	0.204404	0.517683	0.394843	0.0574825
chr10	99474784	99475369	4.11992	0.463036	1.20759	0.383437	0.050412
chr10	99496519	99498140	7.23319	0.109607	0.426249	0.257142	0.00845169
chr10	99530938	99532129	5.25597	0.403448	0.919836	0.438609	0.0922367
chr10	99893850	99895438	7.52199	0.156794	0.369653	0.424166	0.0790061
chr10	100206137	100207594	6.28427	0.178645	0.64525	0.276862	0.0116891
chr10	101189515	101190333	5.41014	0.350143	0.877808	0.398883	0.0601168
chr10	101191333	101191841	3.7288	0.568666	1.28753	0.441674	0.0951684
chr10	101379367	101380367	7.69688	0.116933	0.337917	0.346039	0.032414
chr10	101491826	101492826	7.61812	0.123501	0.351969	0.350885	0.0343067
chr10	101767989	101769326	5.15588	0.351349	0.947035	0.370998	0.043909
chr10	101769326	101770326	6.526	0.168657	0.58516	0.288224	0.0139434
chr10	101944656	101945503	5.49587	0.235833	0.854433	0.276011	0.0115971
chr10	101945503	101946503	7.16498	0.152269	0.440354	0.345788	0.0323814
chr10	101988446	101989903	6.88256	0.121587	0.501623	0.242387	0.00673536
chr10	102026766	102028222	6.38513	0.201433	0.61987	0.32496	0.0241611
chr10	102045699	102047244	7.34194	0.118055	0.404341	0.291968	0.0148419
chr10	102101876	102102780	5.62399	0.208815	0.819589	0.25478	0.00822007
chr10	102105500	102106301	5.03634	0.321383	0.979338	0.328163	0.0249511
chr10	102107301	102108301	4.90548	0.381382	1.01436	0.375983	0.0465177
chr10	102134098	102135279	5.27461	0.261053	0.914758	0.28538	0.0134161
chr10	102278595	102279330	4.83708	0.381897	1.03245	0.369894	0.0434543
chr10	102288868	102290343	6.2339	0.287349	0.658078	0.43665	0.0902372
chr10	102295379	102296530	6.94228	0.211354	0.48829	0.432847	0.0869919
chr10	102490560	102491703	5.3944	0.390728	0.882099	0.442952	0.0963741
chr10	102728851	102729817	5.81718	0.182436	0.76745	0.237717	0.00634581
chr10	102746545	102747839	6.38703	0.171572	0.619398	0.276999	0.0117083
chr10	102757688	102758688	6.68843	0.155474	0.546298	0.284596	0.0132282
chr10	102758688	102759688	6.73356	0.123568	0.535736	0.230651	0.00536039
chr10	102790944	102791944	6.95095	0.151767	0.48637	0.31204	0.0199233
chr10	102819622	102820462	5.72274	0.102832	0.792859	0.129698	0.000273529
chr10	102820462	102821462	7.02888	0.108257	0.46931	0.230672	0.00536039
chr10	102821462	102822462	5.57612	0.340059	0.832589	0.408435	0.067081
chr10	102825525	102826917	6.78158	0.117664	0.524611	0.224287	0.0045861
chr10	102826917	102828246	6.08741	0.14853	0.695914	0.213432	0.00384137
chr10	102988197	102989537	5.05092	0.427958	0.975411	0.438746	0.092328
chr10	103113385	103114522	8.08996	0.0846435	0.273557	0.309419	0.019287
chr10	103347466	103348678	6.52346	0.0974951	0.58578	0.166436	0.00105131
chr10	103362592	103363373	4.97808	0.429137	0.994983	0.431301	0.0855719
chr10	103453621	103454888	6.35178	0.261082	0.628217	0.415592	0.0725442
chr10	103454888	103455707	5.44787	0.353151	0.867517	0.407082	0.0658692
chr10	103538881	103539881	5.97482	0.217724	0.725477	0.300111	0.0170533
chr10	103540881	103541513	5.03532	0.228742	0.979613	0.233503	0.00566107
chr10	103542658	103543977	6.00082	0.273502	0.718617	0.380595	0.0490259
chr10	103575767	103576767	4.75008	0.446378	1.05519	0.423031	0.0780237
chr10	103576767	103577767	6.11461	0.268352	0.688834	0.389574	0.053834
chr10	103577767	103578767	7.81363	0.102425	0.317801	0.322291	0.0234826
chr10	103578767	103579697	5.06293	0.413004	0.972176	0.424824	0.0796325
chr10	103815223	103816700	7.26073	0.142774	0.420635	0.339425	0.0294107
chr10	103824445	103826316	7.6291	0.113321	0.349986	0.323787	0.0236866
chr10	103874353	103875353	6.55437	0.162825	0.578282	0.281567	0.0125725
chr10	103876883	103878213	6.35768	0.1525	0.626736	0.243325	0.00673536
chr10	103881970	103882930	4.31878	0.422047	1.16223	0.363135	0.0397927
chr10	103892376	103893376	7.58635	0.118101	0.357748	0.330124	0.0257736
chr10	104154355	104155355	6.80775	0.221559	0.5186	0.427226	0.0817206
chr10	104163354	104164354	5.57253	0.351328	0.833565	0.421477	0.0770034
chr10	104179198	104180624	6.44952	0.218718	0.603894	0.362179	0.0393089
chr10	104180624	104181624	7.14559	0.117079	0.444412	0.263447	0.0094181
chr10	104182624	104183652	5.28142	0.391697	0.912905	0.429067	0.0835074
chr10	104192085	104193085	6.71705	0.17867	0.539587	0.331124	0.0260826
chr10	104220695	104222128	6.52255	0.142876	0.586	0.243816	0.00673536
chr10	104261449	104262316	7.81569	0.117624	0.317454	0.370524	0.0437443
chr10	104262316	104263316	7.61016	0.115022	0.353411	0.325463	0.0243689
chr10	104263316	104264316	7.34772	0.135249	0.403197	0.335442	0.0276891
chr10	104403308	104404308	6.19671	0.2397	0.667611	0.359041	0.0377579
chr10	104404308	104405308	6.54886	0.249017	0.579616	0.429625	0.083946
chr10	104406308	104407308	5.47671	0.34447	0.859656	0.400707	0.0612136
chr10	104473812	104474812	7.89357	0.0950701	0.30452	0.312197	0.0199233
chr10	104503068	104504288	7.68004	0.131604	0.340888	0.386063	0.051844
chr10	104594710	104595399	5.1411	0.235108	0.951042	0.247211	0.00714901
chr10	104952614	104953614	6.16794	0.241333	0.675022	0.357518	0.037185
chr10	105004511	105005236	4.95529	0.409785	1.00108	0.409343	0.0678024
chr10	105110185	105111510	5.95248	0.259218	0.731386	0.35442	0.0359441
chr10	105127341	105128744	7.59119	0.0886552	0.356865	0.248428	0.00723291
chr10	105155590	105156987	7.70639	0.0825288	0.336246	0.245442	0.00690012
chr10	105241898	105242348	3.54897	0.544406	1.31957	0.412564	0.0701116
chr10	105614344	105615344	5.77554	0.311503	0.778631	0.400064	0.0608693
chr10	105618939	105620209	5.58142	0.34481	0.831148	0.41486	0.0719971
chr10	105676699	105677699	6.04349	0.258312	0.707402	0.365156	0.0409238
chr10	105726338	105727608	6.72001	0.164809	0.538897	0.305826	0.0185274
chr10	105879878	105881046	7.38071	0.150682	0.396703	0.379835	0.048532
chr10	105882046	105883046	4.95131	0.385099	1.00214	0.384275	0.0509118
chr10	105991298	105993037	7.9116	0.0887425	0.301577	0.294261	0.0153456
chr10	106086076	106086658	3.96903	0.414815	1.23999	0.334531	0.0273784
chr10	106097722	106098722	6.63156	0.195926	0.559757	0.35002	0.0339704
chr10	111681608	111682828	5.40705	0.279576	0.878651	0.318188	0.0219024
chr10	111968533	111969533	6.16333	0.275473	0.67621	0.407378	0.0661097
chr10	111985050	111985971	7.32627	0.129598	0.407454	0.318067	0.0218422
chr10	111985971	111986971	7.38297	0.168091	0.39626	0.424194	0.0790363
chr10	112258235	112259235	5.35562	0.357932	0.892678	0.400965	0.0614177
chr10	112327177	112328630	7.71499	0.11817	0.33474	0.35302	0.0352347
chr10	112679740	112681160	6.20704	0.257171	0.664959	0.386747	0.0521189
chr10	112692288	112693737	5.92198	0.285916	0.739477	0.386646	0.0520359
chr10	114709147	114710532	7.60571	0.123192	0.35422	0.347784	0.0331016
chr10	114710532	114711532	5.54652	0.262427	0.840642	0.312175	0.0199233
chr10	114711532	114712532	6.28013	0.193271	0.6463	0.299042	0.0167419
chr10	115439445	115440445	7.3583	0.145546	0.401107	0.362862	0.0396432
chr10	115614068	115615068	6.42505	0.194805	0.609945	0.319382	0.0223835
chr10	115615068	115616068	5.01487	0.39373	0.985111	0.399681	0.060582
chr10	115932759	115933759	5.77931	0.269009	0.777619	0.34594	0.032414
chr10	116162881	116163951	5.26426	0.288452	0.917578	0.314363	0.020836
chr10	116286171	116287171	6.9023	0.173203	0.497194	0.34836	0.0333519
chr10	116527165	116528308	5.93455	0.243154	0.736139	0.33031	0.0258152
chr10	116581265	116582265	6.6598	0.238716	0.553054	0.431632	0.0858458
chr10	116582265	116583613	6.51289	0.204218	0.588355	0.347101	0.0328767
chr10	116697712	116698745	7.18695	0.178431	0.435779	0.409452	0.0678862
chr10	118033064	118034064	4.84121	0.407913	1.03136	0.395509	0.0578259
chr10	118034064	118034590	3.78717	0.546146	1.27646	0.427861	0.0822864
chr10	118897636	118898819	4.53281	0.483596	1.11042	0.435505	0.0892376
chr10	118926680	118927478	4.442	0.483459	1.13275	0.4268	0.0813837
chr10	119133355	119134598	6.55456	0.152685	0.578235	0.264053	0.00953981
chr10	119297171	119298188	5.18089	0.3317	0.940247	0.35278	0.0351639
chr10	120101341	120102645	7.57179	0.158177	0.360419	0.438869	0.0924306
chr10	120789744	120790744	6.06506	0.26232	0.701753	0.373807	0.0451646
chr10	120839888	120840888	7.36232	0.121876	0.400315	0.30445	0.0183178
chr10	120862606	120863331	4.5064	0.299161	1.11697	0.267834	0.0101286
chr10	120863331	120864747	7.03548	0.124314	0.46788	0.265696	0.00976739
chr10	120924615	120925845	7.24523	0.157415	0.423789	0.371448	0.0441121
chr10	120937541	120939231	7.46077	0.128405	0.381221	0.336825	0.0282034
chr10	120965900	120966535	5.61767	0.298049	0.821302	0.362898	0.0396527
chr10	120968535	120969536	4.95461	0.326734	1.00126	0.326322	0.0245532
chr10	121354839	121355881	5.99276	0.293055	0.720741	0.406602	0.065576
chr10	121356881	121357524	4.79652	0.29442	1.04309	0.282258	0.0127824
chr10	121484176	121485103	5.65512	0.273835	0.811146	0.337591	0.0286036
chr10	121577839	121578612	4.15641	0.481451	1.19949	0.40138	0.0616573
chr10	121631112	121632162	6.48136	0.251901	0.596063	0.422609	0.0777086
chr10	121632162	121633162	7.23846	0.17545	0.425172	0.412657	0.070201
chr10	123355754	123356754	5.05773	0.392397	0.973577	0.403047	0.0628174
chr10	123356754	123357754	5.92028	0.217158	0.739929	0.293485	0.0151991
chr10	123685834	123687059	6.11021	0.273403	0.689977	0.39625	0.058395
chr10	123687059	123688059	7.24185	0.180366	0.424479	0.424911	0.0797098
chr10	124030349	124031108	3.77992	0.514949	1.27785	0.402981	0.0628102
chr10	124892369	124893222	5.64859	0.239068	0.812917	0.294087	0.0153456
chr10	125850915	125851915	6.08645	0.211598	0.696166	0.303948	0.0182381
chr10	125851915	125852915	7.04564	0.146283	0.465685	0.314124	0.0207691
chr10	126106054	126107054	5.50214	0.298102	0.852726	0.349587	0.0338078
chr10	126107054	126108483	7.86415	0.0965032	0.309361	0.311943	0.0199074
chr10	126150076	126151186	7.10901	0.158245	0.45213	0.35	0.0339704
chr10	126431807	126432807	5.51397	0.324165	0.849504	0.381594	0.049482
chr10	126490122	126491104	6.69056	0.180436	0.545799	0.33059	0.0258847
chr10	126848587	126849587	5.84782	0.21904	0.759244	0.288498	0.0139915
chr10	126849587	126850587	6.77531	0.180556	0.526058	0.343224	0.0313528
chr10	127511269	127512974	7.07719	0.139014	0.458909	0.302924	0.0179735
chr10	128076454	128077779	5.45311	0.345678	0.866089	0.399126	0.0601952
chr10	129923437	129924437	5.04877	0.40037	0.975991	0.410219	0.0684329
chr10	131907729	131908732	6.66368	0.162451	0.552137	0.294223	0.0153456
chr10	131934258	131935350	7.07722	0.193733	0.458901	0.422168	0.0774969
chr10	133794215	133795215	5.56491	0.269675	0.835638	0.322718	0.0234826
chr10	133795215	133796215	6.84689	0.18211	0.509681	0.357303	0.037127
chr10	133796215	133797059	4.44588	0.292311	1.13181	0.258269	0.00865966
chr10	134060940	134062238	4.8569	0.45025	1.02723	0.438317	0.092085
chr10	134121360	134122360	7.52392	0.0984257	0.369292	0.266525	0.00991846
chr10	134144805	134146545	7.70655	0.130562	0.336218	0.388325	0.0530662
chr10	134210905	134211905	5.95828	0.277888	0.729851	0.380746	0.0490751
chr10	134260111	134261111	6.5597	0.187441	0.576994	0.324858	0.0241434
chr10	134262899	134263849	4.86415	0.218386	1.02531	0.212995	0.00384137
chr10	134349788	134350663	5.64056	0.321869	0.815095	0.394886	0.0574825
chr10	134753758	134755105	5.0926	0.347379	0.964165	0.36029	0.0384377
chr10	134775469	134776871	6.2601	0.286935	0.651393	0.440495	0.094067
chr10	134972448	134973448	5.49022	0.359038	0.855972	0.41945	0.0755916
chr10	135121311	135122073	6.5927	0.195429	0.569047	0.343432	0.0314218
chr10	135123073	135124035	5.36997	0.379742	0.888765	0.42727	0.0817206
chr10	135150187	135150867	4.15107	0.475674	1.20068	0.39617	0.0583502
chr10	135170436	135172185	6.38375	0.258214	0.620215	0.416331	0.0731058
chr10	135173182	135174160	5.07863	0.429466	0.967938	0.443692	0.0969954
chr10	135186675	135188063	7.23861	0.130976	0.425141	0.308077	0.0190109
chr10	135192866	135194201	6.17671	0.202741	0.672759	0.301357	0.0173982
chr10	135206948	135208808	7.73441	0.140977	0.331357	0.425454	0.0801326
chr11	191589	192885	6.24414	0.279873	0.655463	0.426985	0.0815382
chr11	198637	199619	4.47696	0.428197	1.12421	0.380886	0.0490751
chr11	206253	207301	5.93742	0.310667	0.735377	0.422459	0.0776818
chr11	207301	208301	7.68962	0.141957	0.339196	0.41851	0.0747177
chr11	208301	209301	6.42697	0.21825	0.609469	0.358099	0.0373109
chr11	235353	236227	5.27395	0.354405	0.914938	0.387354	0.0524548
chr11	236227	237227	7.27522	0.174192	0.417697	0.41703	0.0736836
chr11	237227	237939	4.38076	0.277212	1.14753	0.241573	0.00670102
chr11	282350	282840	3.47016	0.57376	1.33259	0.43056	0.0846894
chr11	305020	305572	4.61067	0.237561	1.09091	0.217765	0.00409886
chr11	394868	395868	5.21956	0.318125	0.92974	0.342165	0.0307892
chr11	447983	449078	7.07327	0.190547	0.459747	0.414461	0.0717406
chr11	449928	450928	6.94993	0.128198	0.486596	0.263459	0.0094181
chr11	537461	538516	6.32181	0.221672	0.635755	0.348676	0.0335057
chr11	539892	540093	2.72343	0.413439	1.42217	0.290711	0.0145614
chr11	574730	575730	5.6864	0.354544	0.802678	0.441702	0.095204
chr11	625456	625727	3.04448	0.557499	1.39142	0.400669	0.0612136
chr11	636223	636530	2.94717	0.511769	1.40201	0.365025	0.0409064
chr11	694186	695186	6.62125	0.212318	0.562216	0.377645	0.0471995
chr11	747031	748031	6.90981	0.170238	0.495513	0.343559	0.0314805
chr11	777196	778196	6.19786	0.198732	0.667316	0.297808	0.0164025
chr11	798025	798983	6.68775	0.201682	0.546458	0.369071	0.0431364
chr11	804944	806089	6.36772	0.261391	0.624223	0.418747	0.0748969
chr11	808581	809311	5.58463	0.312632	0.830278	0.376539	0.0467082
chr11	820293	821293	5.93333	0.328127	0.736462	0.445545	0.0987412
chr11	838350	839350	5.24455	0.384411	0.922942	0.416506	0.0733066
chr11	841350	842350	5.34035	0.335058	0.896843	0.373597	0.0450824
chr11	910139	911542	7.06926	0.202693	0.460605	0.440059	0.0936525
chr11	1050914	1052340	6.36414	0.178856	0.625119	0.286115	0.0136652
chr11	1273751	1274078	3.06197	0.609359	1.3894	0.438577	0.0922202
chr11	1714018	1715051	5.38324	0.327096	0.885145	0.369539	0.0432686
chr11	1715051	1715927	5.78014	0.311662	0.777394	0.400906	0.0614043
chr11	1853788	1854477	5.15533	0.387732	0.947184	0.409352	0.0678024
chr11	1890238	1890591	3.68362	0.304285	1.29587	0.23481	0.00590562
chr11	1967205	1968440	5.21692	0.349857	0.93046	0.376004	0.0465177
chr11	1968440	1969440	6.17808	0.292401	0.672407	0.434857	0.088738
chr11	1969440	1970834	5.94649	0.272162	0.732972	0.371313	0.0440805
chr11	2172837	2174108	5.83433	0.138986	0.762854	0.182192	0.00143463
chr11	2398673	2399673	5.89311	0.299072	0.747157	0.40028	0.0610066
chr11	2419770	2420315	4.09834	0.497665	1.21234	0.4105	0.0686186
chr11	2420315	2421315	5.96658	0.268515	0.727654	0.369014	0.0431364
chr11	2422315	2423321	5.22181	0.357198	0.929129	0.384444	0.0509956
chr11	2440905	2441749	5.17157	0.359389	0.942778	0.381202	0.0492923
chr11	2449092	2450261	5.38186	0.375325	0.885521	0.423846	0.0787107
chr11	2466724	2468046	5.56373	0.355393	0.83596	0.425132	0.0798537
chr11	2480816	2481993	4.91452	0.359619	1.01196	0.35537	0.036331
chr11	2906625	2907625	7.0341	0.18983	0.468179	0.405464	0.064681
chr11	2923182	2924182	7.21443	0.133305	0.430102	0.309939	0.0193532
chr11	2949479	2950479	6.26535	0.253769	0.650057	0.390379	0.0544832
chr11	3013172	3014614	7.63942	0.0967992	0.34813	0.278055	0.0119163
chr11	3077690	3078402	4.9571	0.196663	1.0006	0.196546	0.00250477
chr11	3078402	3079406	7.01778	0.123869	0.471718	0.262591	0.00941153
chr11	3185563	3186163	4.29274	0.444867	1.16833	0.380771	0.0490751
chr11	3186163	3187091	5.71882	0.240586	0.793918	0.303037	0.017975
chr11	3238481	3239229	5.78487	0.289167	0.776124	0.372578	0.0446201
chr11	3399854	3401163	7.64841	0.128329	0.346518	0.370339	0.0436943
chr11	3817729	3818572	5.94257	0.213534	0.734012	0.290913	0.0146344
chr11	3828948	3830340	7.1864	0.177217	0.435894	0.40656	0.0655533
chr11	3861148	3862148	6.28772	0.208577	0.644377	0.323688	0.0236519
chr11	3874913	3876276	7.05595	0.20414	0.463464	0.440466	0.0940399
chr11	3877276	3878667	6.26753	0.212245	0.649502	0.326781	0.0247433
chr11	4658144	4659045	5.86621	0.186083	0.754331	0.246686	0.00712876
chr11	5259961	5260794	3.58885	0.528459	1.31274	0.402563	0.0624755
chr11	5646851	5647375	4.07678	0.40934	1.21704	0.33634	0.0279814
chr11	6337095	6337735	5.58489	0.333703	0.830207	0.401951	0.0621354
chr11	6410174	6411174	6.10008	0.304753	0.692613	0.440004	0.0936427
chr11	6412174	6412679	4.07989	0.437356	1.21637	0.359559	0.0380253
chr11	6439425	6440016	4.86556	0.386854	1.02494	0.377441	0.0470944
chr11	6440016	6441445	6.83057	0.225588	0.513389	0.43941	0.0930859
chr11	6464643	6465442	5.63971	0.238268	0.815325	0.292237	0.0149438
chr11	6625657	6626573	5.50662	0.321765	0.851504	0.377879	0.0473253
chr11	6632477	6633355	5.51843	0.262975	0.848288	0.310007	0.0193532
chr11	6644944	6645717	4.37857	0.403484	1.14805	0.351452	0.0345379
chr11	8033663	8034197	3.66743	0.550537	1.29882	0.423876	0.0787372
chr11	8285476	8286128	5.61102	0.292293	0.823109	0.355108	0.036253
chr11	8932548	8933743	7.34816	0.12964	0.40311	0.321599	0.0233468
chr11	8985012	8985808	6.77133	0.235506	0.526977	0.4469	0.0998723
chr11	9112603	9113714	5.47045	0.260807	0.861361	0.302785	0.0179483
chr11	9114536	9115617	5.03809	0.405053	0.978867	0.413798	0.0711767
chr11	9335040	9335926	5.52722	0.355363	0.845894	0.420103	0.0761163
chr11	9335926	9336926	8.04367	0.08169	0.280642	0.291082	0.0146546
chr11	9405796	9407180	7.61331	0.140535	0.352839	0.398297	0.0596805
chr11	9776890	9777890	4.88171	0.378615	1.02066	0.37095	0.0438941
chr11	9779145	9779892	6.35481	0.25418	0.627456	0.405096	0.0643948
chr11	9779892	9780892	6.5783	0.14649	0.572508	0.255874	0.00830954
chr11	10314927	10316115	6.70605	0.222826	0.542161	0.410995	0.0689141
chr11	10324283	10325283	6.64183	0.223151	0.557314	0.400404	0.061115
chr11	10327283	10328283	5.60101	0.340289	0.825826	0.412059	0.0697465
chr11	10329283	10330283	7.25181	0.186895	0.422449	0.44241	0.0957889
chr11	10471980	10472980	6.78093	0.18097	0.524763	0.34486	0.0319922
chr11	10472980	10473980	4.71761	0.414673	1.06359	0.38988	0.0540982
chr11	10562327	10563803	7.67928	0.137394	0.341023	0.402887	0.0627045
chr11	10675671	10676671	5.24349	0.324525	0.923232	0.35151	0.0345443
chr11	10772191	10773437	7.8118	0.134061	0.318111	0.42143	0.07696
chr11	10829021	10830019	6.00094	0.282698	0.718584	0.393409	0.0565956
chr11	10830019	10831019	8.1914	0.0958379	0.258478	0.370778	0.0438294
chr11	10831019	10832100	5.49545	0.326616	0.854549	0.382209	0.049813
chr11	10879272	10880272	8.03828	0.0907507	0.281477	0.322409	0.0234826
chr11	11641524	11642623	6.60242	0.206433	0.566716	0.364262	0.0405609
chr11	11680067	11680331	2.66225	0.500011	1.42664	0.350481	0.0341846
chr11	11809213	11810045	5.4053	0.310642	0.879128	0.353352	0.0354112
chr11	11862689	11863212	5.75301	0.323591	0.784696	0.412377	0.0700385
chr11	11863212	11864212	7.37496	0.12107	0.397829	0.304327	0.0183152
chr11	12303186	12303950	5.20593	0.338139	0.933447	0.362247	0.0393098
chr11	12309336	12310784	5.95381	0.281388	0.731035	0.384918	0.0512
chr11	12397975	12399110	5.61612	0.264889	0.821724	0.322357	0.0234826
chr11	12399110	12400277	6.97314	0.196739	0.481478	0.408615	0.0672318
chr11	12695274	12696501	7.65019	0.0912318	0.346199	0.263524	0.0094181
chr11	12696501	12697370	4.94245	0.314776	1.00451	0.313363	0.0203831
chr11	13299876	13301142	5.94336	0.253011	0.733802	0.344794	0.0319922
chr11	13690902	13691970	5.39284	0.391941	0.882525	0.444113	0.0974181
chr11	14380836	14381778	5.42892	0.35968	0.872686	0.412153	0.069845
chr11	16760788	16761716	5.11727	0.415947	0.957493	0.434412	0.0883412
chr11	17098249	17099079	5.78083	0.192449	0.777209	0.247616	0.00714901
chr11	17374133	17375133	5.93137	0.247309	0.736983	0.33557	0.0276891
chr11	17375133	17376541	6.16722	0.271131	0.675207	0.401553	0.0617757
chr11	17405183	17406303	5.75638	0.22773	0.783788	0.290551	0.0145614
chr11	17497542	17499003	5.47288	0.306236	0.8607	0.355798	0.0365194
chr11	17717430	17717899	3.62287	0.567838	1.30678	0.434531	0.0883938
chr11	17752283	17753382	6.31974	0.262382	0.636277	0.412371	0.0700385
chr11	18033393	18034405	5.91233	0.306848	0.74204	0.41352	0.0708968
chr11	18609432	18610927	7.45533	0.169954	0.382261	0.444602	0.0980019
chr11	18610927	18611700	4.29695	0.342618	1.16735	0.293501	0.0151991
chr11	18655073	18655750	5.08406	0.38894	0.966472	0.402433	0.0623578
chr11	18718932	18719932	5.02146	0.433219	0.983341	0.440559	0.0941007
chr11	18749280	18749834	4.68162	0.326074	1.07285	0.303933	0.0182381
chr11	19262022	19263326	7.87793	0.124923	0.307087	0.406801	0.0656513
chr11	20693369	20694696	5.41785	0.356255	0.875705	0.406821	0.0656513
chr11	27383445	27384445	4.99184	0.357876	0.991296	0.361018	0.0387797
chr11	27526117	27526941	3.66168	0.540199	1.29985	0.415584	0.0725442
chr11	27721347	27722347	5.73706	0.318995	0.788995	0.404305	0.0638397
chr11	30343595	30344408	4.8915	0.439328	1.01807	0.431531	0.0857364
chr11	31820405	31820901	3.73449	0.543502	1.28646	0.422479	0.0776818
chr11	31826867	31827735	4.38432	0.467874	1.14667	0.408028	0.0666904
chr11	31836311	31837005	4.16601	0.494571	1.19734	0.413058	0.070501
chr11	31844334	31845173	4.29803	0.504915	1.1671	0.432624	0.0869106
chr11	32452409	32453149	4.36635	0.486491	1.15097	0.42268	0.0777547
chr11	33038189	33039189	4.34702	0.462436	1.15556	0.400183	0.0609851
chr11	33187551	33189053	4.87174	0.420557	1.0233	0.410979	0.0689066
chr11	33564535	33565129	4.79355	0.369074	1.04387	0.353565	0.0355145
chr11	34126393	34128220	7.88021	0.134344	0.306711	0.438016	0.0917585
chr11	34380282	34381564	6.69974	0.211279	0.543643	0.388636	0.0532186
chr11	34643264	34644239	5.32917	0.294806	0.899889	0.327602	0.024904
chr11	34936893	34937586	5.67176	0.217105	0.806641	0.269147	0.0103288
chr11	35440569	35441569	5.58535	0.275426	0.83008	0.331807	0.026425
chr11	35441569	35442498	4.65124	0.478114	1.08061	0.442448	0.0957889
chr11	35640178	35641178	6.07789	0.262953	0.6984	0.376507	0.0467082
chr11	36532169	36532958	4.89478	0.451016	1.0172	0.44339	0.0967841
chr11	38672234	38672801	2.9684	0.519062	1.39979	0.370813	0.0438294
chr11	43606517	43606717	2.45143	0.510177	1.43864	0.354625	0.0359678
chr11	44088623	44089346	4.47606	0.452654	1.12443	0.402561	0.0624755
chr11	45113457	45114257	4.36614	0.502872	1.15102	0.436893	0.0905188
chr11	45114934	45115439	3.50776	0.574134	1.32646	0.432833	0.0869919
chr11	45392745	45393576	5.53183	0.326311	0.844639	0.386333	0.0519408
chr11	45792801	45794384	7.39122	0.136826	0.394648	0.346704	0.0327365
chr11	45827090	45828095	5.4239	0.254297	0.874055	0.290939	0.0146344
chr11	45868796	45869796	8.20173	0.107256	0.256976	0.417379	0.073904
chr11	45906637	45907852	6.48505	0.174096	0.595158	0.292521	0.0150525
chr11	45923832	45924726	4.48402	0.422161	1.12248	0.376096	0.0465177
chr11	45938662	45939356	5.46547	0.243872	0.862719	0.282679	0.0128229
chr11	46140393	46141632	5.71929	0.224813	0.793791	0.283215	0.0128843
chr11	46193397	46194086	3.48817	0.532105	1.32967	0.400178	0.0609851
chr11	46368529	46369529	6.84449	0.197639	0.510225	0.387357	0.0524548
chr11	46387801	46388588	4.43128	0.502251	1.13536	0.442373	0.0957889
chr11	46410680	46411886	6.53172	0.242306	0.583771	0.415069	0.0721528
chr11	46412894	46413942	5.56966	0.280012	0.834346	0.335606	0.0276891
chr11	46615159	46616335	6.64984	0.175233	0.555415	0.315499	0.0211595
chr11	46638136	46639551	7.72566	0.146029	0.332878	0.438685	0.0922509
chr11	46721586	46723377	7.91857	0.0856624	0.300447	0.285117	0.0133808
chr11	46867146	46868548	7.48888	0.141586	0.37588	0.376679	0.0467413
chr11	46958145	46959031	6.3233	0.246654	0.635381	0.388199	0.0530474
chr11	47197535	47198258	5.45966	0.311356	0.864304	0.360239	0.0384297
chr11	47198258	47199258	8.07562	0.0966701	0.275737	0.350587	0.0341846
chr11	47200830	47201676	5.03603	0.321702	0.979423	0.32846	0.0250435
chr11	47236022	47237022	7.51622	0.136923	0.370732	0.369331	0.0432002
chr11	47237022	47238022	5.89713	0.306305	0.746086	0.410549	0.068631
chr11	47269917	47271493	6.98551	0.128568	0.478762	0.268543	0.0102608
chr11	47291791	47292791	5.73065	0.274186	0.790725	0.346753	0.0327365
chr11	47395500	47396527	5.71022	0.173648	0.79624	0.218086	0.00409886
chr11	47421197	47423020	6.10745	0.219879	0.690695	0.318345	0.0219391
chr11	47433614	47434314	5.10297	0.333563	0.961363	0.346968	0.0328011
chr11	47447219	47447808	5.48927	0.262576	0.856232	0.306665	0.0186335
chr11	47447808	47448808	7.65183	0.134326	0.345906	0.388331	0.0530662
chr11	47572905	47574230	5.78795	0.316212	0.775297	0.40786	0.0665243
chr11	47586380	47586903	4.68305	0.46489	1.07248	0.433472	0.0874436
chr11	47586903	47588323	6.83131	0.186108	0.513222	0.362627	0.0395687
chr11	47599418	47599762	3.40039	0.491003	1.34358	0.365444	0.0410236
chr11	47599924	47601164	7.29736	0.126443	0.413236	0.305983	0.018534
chr11	47663735	47664735	7.79187	0.0964557	0.321486	0.300031	0.0170533
chr11	47788536	47789536	8.65093	0.077583	0.197667	0.392494	0.0560264
chr11	47869420	47871008	7.3999	0.144398	0.392957	0.367464	0.0421473
chr11	48342299	48343330	4.904	0.444326	1.01475	0.437867	0.0915382
chr11	56468369	56468850	3.77063	0.527897	1.27963	0.41254	0.0701116
chr11	57090397	57091397	6.10507	0.292337	0.691314	0.422872	0.0779036
chr11	57091397	57092397	6.68673	0.243248	0.5467	0.44494	0.0983233
chr11	57102451	57104369	7.51264	0.144917	0.371404	0.390187	0.0543169
chr11	57105992	57106435	3.44734	0.590613	1.33624	0.441996	0.0954761
chr11	57154983	57155405	3.55583	0.529393	1.3184	0.401541	0.0617757
chr11	57189127	57189915	4.11916	0.498209	1.20776	0.412506	0.0700862
chr11	57227893	57229121	6.22916	0.243968	0.659291	0.370045	0.0435733
chr11	57297361	57298057	5.14056	0.401828	0.951189	0.422448	0.0776818
chr11	57335456	57336456	6.51465	0.203227	0.587925	0.345669	0.0323259
chr11	57364807	57366705	6.74366	0.224873	0.533386	0.421595	0.0770795
chr11	57412132	57413215	6.13091	0.303956	0.6846	0.44399	0.0973208
chr11	57435954	57436954	6.03314	0.269878	0.710115	0.380048	0.0486755
chr11	57480419	57481635	5.00954	0.340214	0.986544	0.344854	0.0319922
chr11	58613877	58614818	4.17249	0.524732	1.19589	0.43878	0.0923403
chr11	58937015	58937604	3.49694	0.589162	1.32824	0.443567	0.0969202
chr11	59381811	59383107	6.76714	0.169676	0.527944	0.321389	0.0232301
chr11	59434426	59435216	3.99888	0.460786	1.23373	0.37349	0.0450331
chr11	60282879	60283312	3.17688	0.54453	1.37527	0.395945	0.058165
chr11	60681494	60682494	7.02059	0.178894	0.471108	0.379731	0.0485287
chr11	60693582	60694537	5.02809	0.438126	0.981557	0.446358	0.0995122
chr11	60737825	60738915	5.3463	0.360508	0.895219	0.402703	0.0625838
chr11	61061865	61062865	6.37045	0.231934	0.62354	0.371963	0.0442415
chr11	61100246	61101246	7.31622	0.158846	0.409457	0.387943	0.0529259
chr11	61103646	61104712	6.25645	0.233296	0.652325	0.357638	0.0372068
chr11	61128668	61129264	5.15362	0.392871	0.947647	0.414575	0.0717662
chr11	61196596	61198513	7.85549	0.128343	0.310797	0.41295	0.0704009
chr11	61244840	61246086	5.16851	0.285989	0.943609	0.30308	0.0179793
chr11	61347445	61348445	5.42757	0.319681	0.873054	0.366164	0.0415289
chr11	61355060	61356060	6.7433	0.204587	0.53347	0.383502	0.050412
chr11	61356060	61356870	4.69733	0.352205	1.06881	0.329529	0.0254815
chr11	61514680	61515996	6.26959	0.202257	0.64898	0.311653	0.0198173
chr11	61519720	61520709	5.95329	0.255871	0.731171	0.349947	0.0339565
chr11	61523404	61523940	4.10497	0.446882	1.21089	0.369054	0.0431364
chr11	61527968	61528651	4.2631	0.522349	1.17522	0.444469	0.0978523
chr11	61645695	61645951	2.77084	0.620414	1.41839	0.437408	0.0910309
chr11	61659709	61660223	3.92574	0.37446	1.24893	0.299824	0.0169788
chr11	61683976	61684784	4.54003	0.450023	1.10863	0.405927	0.065041
chr11	61684784	61685901	5.9312	0.216201	0.737027	0.293342	0.0151829
chr11	61734829	61735829	7.11893	0.186368	0.45003	0.414124	0.0714649
chr11	61890998	61892166	7.92226	0.112372	0.299848	0.374762	0.0456062
chr11	61975633	61976846	5.56398	0.343712	0.835892	0.411192	0.0690802
chr11	62313939	62314939	6.72683	0.165201	0.537303	0.307463	0.018891
chr11	62333188	62333511	2.854	0.522636	1.41112	0.370369	0.043695
chr11	62359941	62360470	3.95282	0.415862	1.24336	0.334467	0.0273681
chr11	62368060	62369060	6.03274	0.298321	0.710221	0.42004	0.0761119
chr11	62420443	62421494	6.60675	0.226389	0.565679	0.400208	0.0609876
chr11	62475749	62476660	5.4023	0.371681	0.879946	0.42239	0.077681
chr11	62493789	62494789	6.62855	0.220457	0.560474	0.39334	0.0565536
chr11	62558278	62559135	5.22058	0.361669	0.929465	0.389115	0.0535871
chr11	62609891	62610435	3.99528	0.520189	1.23449	0.42138	0.0769133
chr11	62622305	62623147	4.67125	0.408302	1.0755	0.379638	0.0485287
chr11	63303392	63303851	3.35735	0.537768	1.3501	0.398316	0.0596805
chr11	63331658	63332216	4.60753	0.405604	1.0917	0.371534	0.0441121
chr11	63381251	63382487	6.73125	0.219293	0.536274	0.40892	0.067438
chr11	63448345	63449705	7.5188	0.144067	0.37025	0.389106	0.0535871
chr11	63449705	63451050	5.38717	0.250101	0.884073	0.282896	0.0128558
chr11	63534119	63535130	5.36466	0.226312	0.890212	0.254223	0.00813677
chr11	63537130	63537780	4.56207	0.426098	1.10313	0.386263	0.0519224
chr11	63581569	63582646	4.94982	0.434211	1.00254	0.433109	0.0871716
chr11	63585745	63586063	2.94424	0.594467	1.40231	0.423918	0.0787466
chr11	63604753	63606048	6.35167	0.236734	0.628244	0.376818	0.0467809
chr11	63607048	63608048	5.49123	0.170174	0.855697	0.198872	0.0025988
chr11	63608048	63609048	5.20698	0.319684	0.933161	0.342582	0.0310488
chr11	63655047	63655723	4.72508	0.389985	1.06166	0.367334	0.0420928
chr11	63688406	63689025	4.31894	0.425097	1.16219	0.365771	0.0412938
chr11	63753123	63755039	7.48477	0.163986	0.376658	0.435372	0.0891773
chr11	63931760	63932405	4.5403	0.417328	1.10856	0.376459	0.0466945
chr11	63932405	63933405	5.61788	0.307403	0.821246	0.374313	0.0453259
chr11	63952081	63952976	6.31345	0.185096	0.637866	0.29018	0.014535
chr11	63953976	63955128	5.53094	0.246136	0.844881	0.291326	0.0146546
chr11	63992416	63993416	5.35931	0.313481	0.89167	0.351566	0.0345615
chr11	63993416	63994416	6.78976	0.206289	0.522729	0.394638	0.057352
chr11	64016736	64017059	3.26928	0.561492	1.36283	0.412005	0.0697353
chr11	64018009	64019496	6.40671	0.216442	0.614496	0.352226	0.034876
chr11	64019496	64020863	5.6717	0.359591	0.806657	0.44578	0.0989508
chr11	64021950	64022255	3.05732	0.504923	1.38994	0.36327	0.0398655
chr11	64052340	64053340	7.07406	0.202842	0.459577	0.441368	0.0949393
chr11	64053340	64054589	5.69178	0.355253	0.801223	0.443388	0.0967841
chr11	64066725	64068125	5.7656	0.317785	0.781306	0.406735	0.0656116
chr11	64071638	64072443	6.62141	0.223956	0.562177	0.398374	0.0597039
chr11	64073443	64074893	6.38082	0.248813	0.620947	0.400699	0.0612136
chr11	64086021	64087021	5.58485	0.21244	0.830217	0.255885	0.00830954
chr11	64111452	64111942	4.02463	0.33006	1.22827	0.26872	0.0102608
chr11	64126245	64127245	6.39216	0.227166	0.618117	0.367512	0.0421827
chr11	64216137	64217137	6.09671	0.306732	0.69349	0.442302	0.0957482
chr11	64405973	64406237	2.58121	0.639629	1.43189	0.446704	0.0997596
chr11	64509073	64510192	5.37224	0.381761	0.888145	0.429841	0.0841133
chr11	64510192	64511192	6.06301	0.242301	0.702289	0.345016	0.0320699
chr11	64511192	64512192	5.84688	0.3266	0.759497	0.430021	0.0842432
chr11	64612426	64613561	5.65692	0.208213	0.81066	0.256844	0.00845169
chr11	64644862	64645862	5.96547	0.299058	0.727947	0.410823	0.068802
chr11	64663614	64664235	3.88747	0.47443	1.25671	0.377519	0.0471521
chr11	64781177	64782613	7.26803	0.165222	0.419154	0.39418	0.057127
chr11	64877397	64878004	5.31055	0.387232	0.904965	0.427898	0.0823193
chr11	64878004	64879004	5.47032	0.296819	0.861396	0.344579	0.0319041
chr11	64879004	64880004	7.06438	0.197209	0.461652	0.427181	0.0816682
chr11	64888920	64890746	7.51788	0.165415	0.370422	0.446558	0.0996237
chr11	64902839	64903920	5.22303	0.367592	0.928797	0.395772	0.0580764
chr11	64947783	64948868	6.08054	0.203152	0.697708	0.29117	0.0146546
chr11	64948868	64949868	6.57817	0.244821	0.572538	0.427607	0.0820375
chr11	65081968	65082968	7.00672	0.187902	0.474125	0.396314	0.058395
chr11	65100739	65102096	6.68856	0.193511	0.546269	0.354241	0.0358975
chr11	65121430	65122816	7.56009	0.149534	0.362573	0.412424	0.0700467
chr11	65263324	65264754	5.8379	0.311639	0.761898	0.40903	0.0675412
chr11	65327601	65328925	5.87025	0.311419	0.753251	0.413434	0.0707974
chr11	65343588	65344588	5.34645	0.356509	0.895178	0.398255	0.0596805
chr11	65361116	65361802	4.60885	0.456056	1.09137	0.417876	0.0742568
chr11	65380298	65381686	6.48932	0.250886	0.594112	0.422288	0.0776212
chr11	65548856	65549893	5.49738	0.142698	0.854021	0.16709	0.00105131
chr11	65553693	65555035	6.57723	0.248719	0.572766	0.434242	0.0882515
chr11	65562750	65563044	2.97013	0.601548	1.39961	0.429796	0.0841133
chr11	65626312	65627312	7.26211	0.139904	0.420354	0.332824	0.0268636
chr11	65628312	65629177	5.39042	0.387707	0.883185	0.438987	0.0925456
chr11	65652105	65652847	5.61961	0.299139	0.820777	0.364458	0.0406297
chr11	65788670	65789236	4.44622	0.373042	1.13172	0.329623	0.0255372
chr11	65812439	65813427	5.87511	0.222895	0.751955	0.296421	0.0159786
chr11	66277929	66278809	5.84999	0.171073	0.758666	0.225492	0.00474332
chr11	67030000	67031361	5.87476	0.244713	0.752049	0.325395	0.0243362
chr11	67033321	67034658	6.11086	0.258123	0.689808	0.374195	0.0453154
chr11	67057078	67058024	5.00469	0.382449	0.987848	0.387154	0.0524153
chr11	67070532	67071532	6.97375	0.214946	0.481343	0.446554	0.0996237
chr11	67071532	67072216	5.07989	0.41858	0.9676	0.432596	0.086894
chr11	67156933	67157586	4.66251	0.374475	1.07774	0.347465	0.0329716
chr11	67210775	67212080	6.54843	0.238016	0.579719	0.410572	0.0686398
chr11	67271065	67272444	5.91765	0.206622	0.740626	0.278983	0.012162
chr11	67272444	67273444	6.77974	0.225682	0.525036	0.429841	0.0841133
chr11	67276444	67277018	3.94208	0.500606	1.24558	0.401907	0.0620896
chr11	67383377	67384352	4.87492	0.404944	1.02246	0.396048	0.0582567
chr11	67396084	67397384	6.42801	0.225959	0.609211	0.370905	0.0438604
chr11	67398384	67399384	5.16713	0.332462	0.943983	0.352191	0.0348602
chr11	67413044	67413413	3.42257	0.575078	1.34014	0.429117	0.0835101
chr11	67770864	67772261	6.64154	0.193495	0.557384	0.347149	0.0328767
chr11	67782487	67783208	4.58606	0.333514	1.09711	0.303992	0.0182381
chr11	67887760	67888760	5.42024	0.37936	0.875053	0.433528	0.0875077
chr11	67980018	67981018	6.02843	0.280622	0.711352	0.394491	0.0572639
chr11	67981018	67982492	6.55813	0.252133	0.577371	0.436692	0.0902584
chr11	68039189	68040412	7.30606	0.172844	0.411491	0.420042	0.0761119
chr11	68079186	68080626	5.83077	0.327278	0.763808	0.428482	0.0829067
chr11	68228632	68229730	5.38675	0.322649	0.884186	0.364911	0.040854
chr11	68518709	68519709	6.5531	0.24186	0.578589	0.418017	0.0743334
chr11	68605042	68606524	5.71712	0.3128	0.794375	0.393769	0.0568926
chr11	68606524	68607524	7.23199	0.157547	0.426496	0.369399	0.0432104
chr11	68608524	68609524	6.25322	0.142508	0.653148	0.218187	0.00409886
chr11	68670725	68672548	6.80219	0.156021	0.519875	0.300112	0.0170533
chr11	68815799	68817079	7.15593	0.12998	0.442244	0.29391	0.0152881
chr11	68855006	68856006	4.60993	0.350377	1.0911	0.321124	0.02312
chr11	69452693	69453693	5.42172	0.349472	0.874649	0.399557	0.0604881
chr11	69456693	69457693	5.38523	0.248136	0.884603	0.280505	0.0124137
chr11	69489693	69490693	6.96371	0.202306	0.483552	0.418374	0.0746193
chr11	69924004	69925285	5.15055	0.338884	0.948481	0.357291	0.037127
chr11	70052553	70052787	2.70571	0.614101	1.42351	0.4314	0.0856596
chr11	70244514	70245514	6.35005	0.270269	0.62865	0.42992	0.0841532
chr11	70723027	70723936	4.48122	0.435428	1.12317	0.387678	0.0527357
chr11	71158227	71159184	5.69431	0.226235	0.800538	0.282603	0.0128229
chr11	71163827	71164827	7.48876	0.0849323	0.375903	0.225942	0.00480996
chr11	71639087	71640909	7.69641	0.13001	0.337999	0.384645	0.0510611
chr11	71723410	71724189	4.44467	0.474945	1.1321	0.419525	0.0756877
chr11	71822832	71824249	8.36863	0.0870443	0.233594	0.372631	0.0446453
chr11	71933295	71934276	6.2449	0.243997	0.655269	0.372362	0.0444992
chr11	71935276	71936276	5.67324	0.292881	0.80624	0.363269	0.0398655
chr11	71936276	71937222	5.25649	0.37883	0.919692	0.41191	0.0696349
chr11	72142045	72142667	4.75995	0.416093	1.05263	0.395291	0.0577923
chr11	72284611	72284925	3.4487	0.490515	1.33602	0.367145	0.0420607
chr11	72352981	72353626	5.17852	0.275617	0.940892	0.292931	0.0151355
chr11	72353626	72354626	5.95307	0.274388	0.731231	0.375242	0.0459077
chr11	72387947	72388623	4.95513	0.345224	1.00112	0.344836	0.0319922
chr11	72463272	72464272	6.5848	0.222622	0.570943	0.38992	0.0540996
chr11	72491153	72492019	4.99193	0.380575	0.991272	0.383926	0.0506875
chr11	72493019	72494252	5.68325	0.263082	0.803532	0.327407	0.0248049
chr11	72504612	72505612	7.33435	0.0947016	0.405846	0.233344	0.00566107
chr11	72524972	72525972	7.49543	0.152646	0.374641	0.407445	0.0661591
chr11	72852156	72853156	5.88848	0.186581	0.748391	0.24931	0.0073248
chr11	73088050	73089078	5.72137	0.353125	0.793228	0.445175	0.0984271
chr11	73308641	73310073	8.02673	0.0959252	0.283268	0.338638	0.029085
chr11	73498635	73500212	6.84978	0.182627	0.509026	0.358778	0.037702
chr11	73586544	73587577	5.02413	0.383328	0.982625	0.390106	0.0542639
chr11	73692003	73692651	3.77067	0.525261	1.27962	0.410482	0.0686186
chr11	73693923	73695208	7.81745	0.137905	0.317157	0.434815	0.088698
chr11	73880921	73881859	5.21086	0.331534	0.932105	0.355683	0.0364652
chr11	73882859	73883898	4.92052	0.329462	1.01036	0.326084	0.0245242
chr11	74437546	74438290	5.76237	0.150505	0.782175	0.192419	0.00214573
chr11	74459345	74460511	7.71392	0.0881062	0.334928	0.26306	0.0094181
chr11	74460511	74461765	5.65186	0.312158	0.812029	0.384417	0.0509956
chr11	74659705	74660829	7.46684	0.108004	0.380063	0.284173	0.0131992
chr11	74699491	74700852	7.1181	0.122756	0.450204	0.272667	0.0110105
chr11	75145138	75145351	2.86344	0.62227	1.41024	0.44125	0.094855
chr11	75146069	75146519	3.64995	0.469454	1.30196	0.360573	0.0385543
chr11	75524894	75525806	6.42641	0.270151	0.609607	0.443155	0.0965474
chr11	75525806	75526806	8.6105	0.083958	0.202539	0.414527	0.0717406
chr11	75526806	75527806	5.50283	0.296859	0.852537	0.348206	0.0332879
chr11	75915083	75915362	3.03235	0.541973	1.3928	0.389125	0.0535871
chr11	75918487	75919487	6.44854	0.132249	0.604138	0.218905	0.00415741
chr11	75919487	75920487	6.33605	0.155114	0.63217	0.245368	0.00690012
chr11	75920487	75921487	5.57745	0.230049	0.832227	0.276426	0.0116178
chr11	75921487	75922487	5.71404	0.209321	0.795208	0.263229	0.0094181
chr11	76091940	76093119	7.60315	0.0926733	0.354685	0.261283	0.00912647
chr11	76154847	76155582	5.26517	0.396267	0.91733	0.431978	0.0862487
chr11	76155582	76156582	8.23941	0.0887735	0.251555	0.352899	0.0351985
chr11	76380913	76381539	4.41504	0.39953	1.13929	0.350685	0.0342144
chr11	76381539	76382725	5.65758	0.328957	0.810481	0.405878	0.0649863
chr11	76432822	76433739	6.07352	0.194358	0.699542	0.277836	0.0119163
chr11	76494096	76495096	6.57729	0.148906	0.57275	0.259984	0.00893444
chr11	76571453	76572645	7.60373	0.135919	0.354579	0.383324	0.0504027
chr11	76778507	76779854	5.05951	0.409151	0.973098	0.420462	0.0762963
chr11	76837442	76838442	5.81116	0.327571	0.769064	0.425934	0.0806199
chr11	77299858	77300577	5.91678	0.189758	0.740858	0.256133	0.00832311
chr11	77347956	77349510	6.98306	0.155118	0.4793	0.323635	0.0236448
chr11	77529991	77531327	7.01807	0.129166	0.471654	0.273858	0.0111629
chr11	77531327	77532327	8.46882	0.0452119	0.220331	0.2052	0.00309608
chr11	77789933	77791715	6.76877	0.0978322	0.527569	0.18544	0.00162652
chr11	77849870	77851590	7.42473	0.155791	0.388141	0.401377	0.0616573
chr11	82783615	82784360	4.65467	0.403565	1.07974	0.373762	0.0451646
chr11	82903723	82904746	7.2147	0.17036	0.430045	0.396146	0.0583362
chr11	85374114	85375333	6.69953	0.224773	0.54369	0.413422	0.0707974
chr11	85375333	85376333	7.85427	0.0845732	0.310999	0.27194	0.0109084
chr11	85520260	85520818	4.41018	0.435219	1.14046	0.381618	0.0494943
chr11	85778822	85779822	6.45554	0.236336	0.602412	0.392316	0.0559273
chr11	85955631	85956631	7.72774	0.102971	0.332516	0.309674	0.0193532
chr11	85956631	85957609	5.01448	0.281077	0.985218	0.285294	0.0134161
chr11	86012727	86014043	7.73319	0.11788	0.331569	0.355522	0.0364069
chr11	88070567	88071567	7.40507	0.1635	0.391951	0.417144	0.0738142
chr11	89955140	89955845	5.80025	0.289924	0.771992	0.375553	0.046136
chr11	93582996	93584459	6.25411	0.264397	0.65292	0.404946	0.0643091
chr11	93860960	93861977	6.78134	0.229298	0.524668	0.437034	0.0906372
chr11	93861977	93862977	8.08446	0.116401	0.274391	0.424214	0.0790523
chr11	94279067	94280067	4.64531	0.448893	1.08212	0.414826	0.0719736
chr11	94706360	94707463	7.64751	0.131414	0.346678	0.379067	0.0480844
chr11	94822592	94823592	7.80287	0.116609	0.31962	0.364836	0.0408504
chr11	96127048	96127652	4.55522	0.406994	1.10484	0.368373	0.0428079
chr11	102212150	102213138	5.4163	0.338643	0.876126	0.386523	0.0519529
chr11	102980910	102981754	4.20317	0.429735	1.18896	0.361439	0.0389606
chr11	104035532	104036303	4.08484	0.538495	1.21529	0.4431	0.0965112
chr11	107434414	107435227	5.31544	0.259337	0.903633	0.286993	0.0136714
chr11	107461377	107462693	6.48061	0.253315	0.596248	0.424849	0.079655
chr11	107880608	107881491	4.97621	0.338465	0.995482	0.340001	0.0297083
chr11	108091929	108093245	6.49984	0.210973	0.591539	0.356651	0.0368519
chr11	108094245	108095077	5.0353	0.294133	0.97962	0.300252	0.0170775
chr11	108535188	108536691	7.87314	0.128949	0.307876	0.418835	0.0749642
chr11	109293646	109295075	5.4714	0.297103	0.861103	0.345026	0.0320699
chr11	111168587	111169768	5.81509	0.226902	0.76801	0.295441	0.0156711
chr11	111170768	111171768	5.25168	0.314082	0.921001	0.341022	0.0301909
chr11	111475013	111475850	5.39708	0.368332	0.881369	0.417909	0.0742767
chr11	111741637	111742637	6.78793	0.220119	0.52315	0.420758	0.0764516
chr11	111796489	111797506	5.68414	0.296025	0.803289	0.368516	0.042884
chr11	111802565	111803386	6.03138	0.300977	0.710579	0.423566	0.0784972
chr11	111845929	111846584	4.10957	0.377483	1.20988	0.312001	0.0199233
chr11	111956850	111958365	7.44434	0.121909	0.384366	0.31717	0.0216637
chr11	112097841	112098821	4.57498	0.403979	1.09989	0.367289	0.0420928
chr11	114310835	114311835	5.37566	0.341438	0.887212	0.384844	0.0511572
chr11	115371483	115372877	5.44948	0.314072	0.867078	0.362219	0.0393098
chr11	115372877	115373877	5.8818	0.271385	0.750171	0.361765	0.0391249
chr11	116661916	116663076	5.97248	0.226817	0.726094	0.31238	0.0199633
chr11	116966971	116967971	5.17488	0.303451	0.94188	0.322176	0.0234826
chr11	116967971	116968971	5.77912	0.239264	0.77767	0.307668	0.0189408
chr11	117101930	117102752	5.28459	0.28903	0.912039	0.316905	0.0216295
chr11	117103752	117104752	4.94481	0.256481	1.00388	0.255489	0.00830954
chr11	117185494	117186595	5.19948	0.338769	0.935198	0.362243	0.0393098
chr11	117186595	117187796	6.47999	0.244181	0.596399	0.409425	0.0678618
chr11	117199509	117200432	4.66525	0.447775	1.07704	0.415747	0.0726461
chr11	117747068	117748068	5.61921	0.251787	0.820886	0.306726	0.0186335
chr11	117801758	117802758	4.80906	0.409281	1.03981	0.393612	0.0567664
chr11	117858688	117859745	4.6718	0.455573	1.07536	0.423646	0.0785128
chr11	118026980	118028063	5.37473	0.24149	0.887465	0.272112	0.0109271
chr11	118271956	118272956	6.34872	0.247895	0.628985	0.394119	0.057105
chr11	118306550	118307550	7.73917	0.10881	0.330532	0.329197	0.0253251
chr11	118442608	118443945	6.86327	0.203274	0.505971	0.401751	0.0619504
chr11	118661463	118662463	7.25423	0.129065	0.421955	0.305874	0.0185274
chr11	118662463	118663463	6.21742	0.27228	0.662295	0.411116	0.0690141
chr11	118868466	118869466	7.21381	0.146175	0.43023	0.339759	0.0296147
chr11	118890040	118891154	4.80966	0.433852	1.03965	0.417305	0.0738987
chr11	118893362	118893562	1.76945	0.616853	1.44076	0.428145	0.0825282
chr11	118900036	118901133	5.70942	0.323793	0.796454	0.406544	0.0655459
chr11	118937598	118939185	7.20287	0.151145	0.432484	0.349482	0.0337704
chr11	118957930	118959119	5.2105	0.356369	0.932205	0.382286	0.0498913
chr11	118967499	118967757	2.38942	0.635877	1.44115	0.441228	0.094849
chr11	118977773	118978773	7.20633	0.177208	0.43177	0.410423	0.0686107
chr11	118991841	118992841	8.16239	0.10456	0.262728	0.397977	0.0594796
chr11	119019698	119020932	5.60494	0.304459	0.82476	0.369149	0.0431364
chr11	119056240	119056758	3.68619	0.549842	1.2954	0.424457	0.0793217
chr11	119060205	119060602	3.45609	0.553563	1.33485	0.414701	0.0718624
chr11	119075915	119076536	4.51541	0.460287	1.11474	0.41291	0.0703738
chr11	119186770	119187770	5.67855	0.298197	0.804803	0.370521	0.0437443
chr11	119209727	119210727	5.44644	0.332601	0.867907	0.383222	0.0504027
chr11	119221174	119221511	3.05849	0.478202	1.38981	0.344079	0.0317195
chr11	119247841	119249335	5.53077	0.353722	0.844929	0.418641	0.0748446
chr11	119251206	119252028	5.41217	0.294378	0.877253	0.335568	0.0276891
chr11	119597612	119598612	5.36024	0.389863	0.891418	0.437351	0.0909747
chr11	120105742	120106616	5.78797	0.301837	0.775291	0.389321	0.0537572
chr11	120106616	120108015	5.44519	0.332503	0.868248	0.382959	0.0502306
chr11	120109895	120110489	4.49839	0.291903	1.11894	0.260874	0.00908956
chr11	120204783	120205783	5.52995	0.355418	0.845152	0.420538	0.0763452
chr11	120383553	120384270	4.76818	0.416566	1.05049	0.396547	0.0585313
chr11	120685985	120686273	2.83966	0.575444	1.41243	0.407413	0.0661455
chr11	120893944	120894551	4.49997	0.264014	1.11855	0.236032	0.00613822
chr11	121325613	121326614	4.29588	0.508456	1.1676	0.435471	0.0892376
chr11	122028582	122029333	4.15719	0.507627	1.19932	0.423264	0.0782816
chr11	122931089	122931804	4.49363	0.466339	1.12012	0.41633	0.0731058
chr11	122931804	122932804	6.77512	0.222172	0.526101	0.422298	0.0776212
chr11	122933804	122934859	5.8956	0.218151	0.746492	0.292235	0.0149438
chr11	124539066	124539899	5.5938	0.355398	0.827785	0.429336	0.0837348
chr11	124542317	124543343	5.38731	0.371448	0.884035	0.420173	0.0761163
chr11	124624353	124624727	3.43013	0.501027	1.33896	0.374191	0.0453154
chr11	125035362	125036362	5.71327	0.326518	0.795415	0.410501	0.0686186
chr11	125496386	125497762	5.53765	0.310726	0.843056	0.368571	0.0429097
chr11	126152637	126153637	7.11023	0.126549	0.451871	0.280055	0.012332
chr11	126174647	126175183	4.13501	0.37459	1.20425	0.311055	0.0197122
chr11	126224606	126225220	4.92028	0.251915	1.01042	0.249317	0.0073248
chr11	126225220	126226220	6.9245	0.167748	0.492237	0.340787	0.03012
chr11	126230714	126231173	3.96452	0.382898	1.24093	0.308558	0.0190601
chr11	126268759	126268992	2.79614	0.569445	1.41626	0.402075	0.0621614
chr11	126860136	126861246	5.8104	0.259326	0.769269	0.337107	0.0283727
chr11	129939242	129940242	8.22492	0.0981277	0.25363	0.386893	0.0522159
chr11	130028943	130029503	4.75144	0.423068	1.05484	0.401075	0.0614593
chr11	130029503	130030503	7.07915	0.166731	0.458488	0.363655	0.0400967
chr11	130293905	130294607	4.2272	0.46005	1.18348	0.388727	0.0532579
chr11	130319377	130320377	5.09451	0.341153	0.963649	0.354022	0.0357891
chr11	130731694	130732592	6.04966	0.282262	0.705783	0.399928	0.0607942
chr11	130786994	130787565	3.71099	0.409114	1.29084	0.316937	0.0216295
chr11	131780937	131781552	3.84171	0.498399	1.26583	0.393733	0.0568794
chr11	132814246	132814659	3.61594	0.463257	1.30801	0.35417	0.0358446
chr11	133934159	133934389	2.6192	0.618128	1.42953	0.4324	0.0866854
chr11	134095187	134096165	5.99885	0.198942	0.719134	0.276642	0.0116655
chr12	1739240	1740195	5.59791	0.361887	0.826669	0.437766	0.0914163
chr12	2049076	2049761	5.29402	0.401918	0.909471	0.441924	0.095385
chr12	2922588	2923407	5.33529	0.353116	0.898221	0.393128	0.0563874
chr12	2985632	2986470	6.51658	0.237428	0.587455	0.404164	0.0637254
chr12	3182417	3183519	5.84366	0.167323	0.760358	0.220058	0.00421626
chr12	3186954	3188077	5.14405	0.2676	0.950242	0.281613	0.0125725
chr12	4379110	4380110	4.72251	0.470497	1.06233	0.442894	0.0963322
chr12	6304734	6305761	6.31391	0.280222	0.637749	0.439393	0.0930716
chr12	6309965	6310965	6.40151	0.230126	0.61579	0.373708	0.0451635
chr12	6310965	6311965	6.06656	0.239899	0.70136	0.342048	0.0307554
chr12	6311965	6312965	5.33596	0.335615	0.898039	0.37372	0.0451635
chr12	6446136	6447136	5.59365	0.278562	0.827824	0.336499	0.0280171
chr12	6448476	6449535	5.30881	0.386727	0.905441	0.427114	0.0816341
chr12	6449535	6450535	5.71134	0.273063	0.795938	0.343071	0.0313027
chr12	6450535	6451936	6.61414	0.165898	0.563912	0.294192	0.0153456
chr12	6483506	6484506	5.71384	0.258027	0.795263	0.324455	0.0239743
chr12	6485506	6486506	6.47884	0.234468	0.596682	0.392953	0.056272
chr12	6493978	6494978	5.06072	0.341308	0.972772	0.350861	0.0343021
chr12	6559976	6560678	5.37418	0.31473	0.887615	0.354579	0.0359441
chr12	6560678	6561678	7.00182	0.145677	0.475195	0.306562	0.0186335
chr12	6561678	6562828	5.36858	0.381819	0.889144	0.429423	0.0838006
chr12	6642173	6643173	6.7894	0.22562	0.522812	0.431552	0.0857572
chr12	6644173	6645173	6.44399	0.208702	0.60526	0.344814	0.0319922
chr12	6646173	6647173	4.80251	0.417215	1.04152	0.400582	0.0612136
chr12	6663418	6664168	5.02509	0.359507	0.982366	0.365961	0.0414128
chr12	6664168	6665168	4.75071	0.411423	1.05503	0.389965	0.0541415
chr12	6676569	6677225	4.62563	0.433692	1.08712	0.398936	0.0601257
chr12	6677225	6678225	6.78592	0.188243	0.523613	0.359508	0.038021
chr12	6679611	6680259	4.46458	0.409942	1.12724	0.363668	0.0400967
chr12	6716174	6717174	6.5801	0.231158	0.572075	0.404069	0.0636888
chr12	6717174	6718174	6.54213	0.255875	0.581245	0.440219	0.0937868
chr12	6718915	6719115	1.78272	0.496607	1.44126	0.344565	0.0319041
chr12	6797437	6798179	5.65916	0.328336	0.810051	0.405328	0.0645818
chr12	6861447	6862106	5.55506	0.333082	0.838317	0.397322	0.0590188
chr12	6876211	6877211	6.14478	0.223351	0.681009	0.327971	0.0249326
chr12	6878211	6878887	4.79599	0.267462	1.04323	0.256379	0.00838274
chr12	6879180	6880153	4.69757	0.422423	1.06875	0.395249	0.0577835
chr12	6894277	6894746	2.79169	0.625339	1.41664	0.441423	0.0949731
chr12	6975610	6976452	5.31463	0.286716	0.903853	0.317216	0.0216637
chr12	6978452	6979612	5.94115	0.171509	0.734388	0.23354	0.00566107
chr12	6981431	6982431	6.77189	0.162476	0.526847	0.308392	0.0190323
chr12	7013715	7014786	7.32587	0.177261	0.407533	0.43496	0.0888309
chr12	7024402	7025364	4.85689	0.358125	1.02723	0.348632	0.0335032
chr12	7032712	7032918	2.61856	0.587127	1.42957	0.410703	0.0687491
chr12	7033192	7034290	6.4279	0.18631	0.60924	0.305808	0.0185274
chr12	7035290	7036290	5.4716	0.34964	0.861048	0.406063	0.0651574
chr12	7037290	7038290	5.35774	0.328997	0.892099	0.36879	0.0430817
chr12	7038290	7039178	4.81574	0.381181	1.03806	0.367207	0.0420928
chr12	7054268	7055268	5.493	0.194094	0.855216	0.226953	0.00492707
chr12	7072302	7073302	6.9077	0.200214	0.495986	0.403667	0.0633381
chr12	7074302	7075294	6.06972	0.23067	0.700535	0.329277	0.0253395
chr12	7077961	7078596	4.20428	0.499655	1.1887	0.420335	0.0762073
chr12	7078596	7079596	5.3728	0.224008	0.887992	0.252263	0.00774546
chr12	7080596	7081375	4.03845	0.536557	1.22532	0.437893	0.0915683
chr12	7124487	7125548	5.55366	0.225505	0.838699	0.268875	0.0102662
chr12	7126548	7127132	4.00648	0.428332	1.23212	0.347637	0.0331016
chr12	7244780	7245859	5.86772	0.286181	0.753928	0.379587	0.0484887
chr12	7261726	7262614	5.94743	0.180046	0.732725	0.245721	0.00691792
chr12	7281925	7282471	4.9787	0.357713	0.994816	0.359577	0.0380258
chr12	7283471	7284675	6.03479	0.285805	0.709684	0.402721	0.0625838
chr12	7341740	7342740	7.34456	0.147857	0.403822	0.366143	0.0415243
chr12	8180157	8180804	4.90705	0.328003	1.01394	0.323493	0.0236448
chr12	8184589	8185130	5.21353	0.326504	0.931381	0.350558	0.0341846
chr12	8185130	8186130	7.15811	0.173356	0.441789	0.392396	0.0560058
chr12	8187130	8188130	4.93549	0.389697	1.00637	0.387231	0.0524548
chr12	8390260	8390573	4.0003	0.515735	1.23343	0.418131	0.0744304
chr12	8696986	8697555	4.5061	0.461221	1.11704	0.412895	0.0703675
chr12	8834721	8835781	5.6541	0.297651	0.811423	0.366826	0.0418704
chr12	9067543	9068362	5.57217	0.200466	0.833664	0.240463	0.00662354
chr12	9101422	9102077	6.07435	0.235926	0.699325	0.337362	0.0284744
chr12	9103077	9104259	5.10484	0.401509	0.960856	0.417866	0.0742568
chr12	10764771	10765921	5.08269	0.33374	0.966843	0.345185	0.0320839
chr12	10876552	10877346	4.5432	0.484183	1.10784	0.437052	0.0906531
chr12	12418711	12419711	5.56183	0.229528	0.836476	0.274399	0.0112265
chr12	12502796	12503796	6.39682	0.265585	0.616957	0.430475	0.0845926
chr12	12714419	12715419	6.05276	0.164325	0.704971	0.233095	0.00566107
chr12	12716419	12717600	5.90175	0.323717	0.744856	0.434603	0.0884852
chr12	12848535	12849170	5.03164	0.412781	0.980604	0.420946	0.0765877
chr12	12870847	12871847	5.44575	0.270574	0.868095	0.311687	0.0198185
chr12	12939455	12940937	6.98534	0.140442	0.478799	0.293321	0.0151829
chr12	12941199	12942653	6.11217	0.291454	0.689468	0.422723	0.0777753
chr12	13024605	13025222	5.34083	0.317869	0.896711	0.354483	0.0359441
chr12	13065848	13066848	4.95468	0.383876	1.00124	0.383399	0.0504027
chr12	13133925	13134157	2.48717	0.530853	1.43698	0.369423	0.0432104
chr12	13136446	13136930	4.7436	0.404941	1.05687	0.383152	0.0503416
chr12	13152050	13153045	5.73466	0.295587	0.789644	0.374329	0.0453259
chr12	13253511	13254980	7.73068	0.143398	0.332006	0.431916	0.0861898
chr12	13348422	13349197	5.61803	0.239172	0.821204	0.291246	0.0146546
chr12	15000100	15000860	4.08667	0.305413	1.21489	0.251391	0.00771453
chr12	15378869	15379179	2.04737	0.601371	1.44673	0.415677	0.072608
chr12	16033950	16034945	5.56354	0.185671	0.83601	0.222092	0.00435316
chr12	19281445	19282556	5.90817	0.305447	0.743149	0.411017	0.0689141
chr12	19592540	19593540	7.04359	0.205078	0.466128	0.439961	0.0936298
chr12	19593540	19594864	5.6808	0.339309	0.804195	0.421924	0.0773171
chr12	21653451	21654343	5.84506	0.295185	0.759984	0.38841	0.0531001
chr12	21809456	21810352	5.48165	0.350055	0.858308	0.407843	0.0665155
chr12	25348863	25349956	4.96948	0.423403	0.997284	0.424556	0.0793653
chr12	26348119	26349362	6.68408	0.238995	0.547323	0.436662	0.0902372
chr12	27176100	27177100	4.50493	0.437484	1.11733	0.391543	0.0553774
chr12	39297083	39297992	4.48116	0.399415	1.12318	0.35561	0.0364461
chr12	39835247	39836617	6.56877	0.20578	0.574805	0.358	0.0372649
chr12	39837617	39838617	5.59077	0.324998	0.828609	0.392221	0.0558415
chr12	42537197	42538222	5.88776	0.261863	0.748581	0.349812	0.0339011
chr12	44199086	44201043	7.65555	0.132985	0.345242	0.385193	0.0513852
chr12	45610664	45611664	5.70997	0.339059	0.796308	0.425789	0.0805439
chr12	46763792	46764792	4.73797	0.446598	1.05833	0.421985	0.0773324
chr12	47472594	47473594	6.18799	0.298056	0.669855	0.444956	0.0983336
chr12	48098989	48100804	7.41364	0.172552	0.390288	0.442116	0.0955849
chr12	48151524	48152524	5.58304	0.367547	0.830708	0.44245	0.0957889
chr12	48152524	48153913	7.38626	0.158189	0.395616	0.399855	0.0607273
chr12	48356995	48358048	6.78076	0.182562	0.524801	0.34787	0.0331016
chr12	48396906	48397906	4.68144	0.479184	1.07289	0.446628	0.0996874
chr12	48550668	48552218	7.18808	0.192759	0.435545	0.442569	0.0959067
chr12	48577028	48578472	6.40754	0.245228	0.614291	0.399206	0.0602449
chr12	48744317	48745658	7.36303	0.146267	0.400175	0.365509	0.0410596
chr12	49181570	49182570	5.26901	0.397164	0.916284	0.43345	0.0874436
chr12	49204627	49205427	4.53989	0.442218	1.10866	0.398874	0.0601168
chr12	49207459	49208559	5.85182	0.290995	0.758175	0.38381	0.0506256
chr12	49211661	49213286	6.80204	0.161959	0.519909	0.311515	0.0197849
chr12	49244832	49245720	5.25304	0.411069	0.920632	0.446507	0.0996237
chr12	49350582	49351582	7.23256	0.182528	0.42638	0.428088	0.0824547
chr12	49371726	49372726	5.72266	0.290661	0.79288	0.366589	0.0417115
chr12	49372726	49373726	5.16588	0.245559	0.944321	0.260037	0.00893444
chr12	49373726	49374726	5.24018	0.412078	0.924132	0.445908	0.0990598
chr12	49391906	49392906	5.88574	0.282166	0.749121	0.376663	0.0467413
chr12	49413098	49413716	3.77266	0.566637	1.27924	0.442949	0.0963741
chr12	49484981	49485321	3.13373	0.446706	1.38075	0.323524	0.0236448
chr12	49504295	49505590	7.93555	0.132365	0.297702	0.444624	0.0980271
chr12	49730365	49731532	6.37024	0.254072	0.623592	0.407433	0.0661576
chr12	49738874	49739839	5.27533	0.257227	0.914563	0.281257	0.0125248
chr12	49759558	49760558	5.72349	0.343268	0.792656	0.43306	0.0871212
chr12	50015802	50016718	5.5011	0.371782	0.85301	0.435847	0.0894326
chr12	50294097	50294312	2.31505	0.538858	1.44356	0.373283	0.0449631
chr12	50359843	50360843	5.13291	0.287292	0.95326	0.301378	0.0173982
chr12	50464325	50465004	5.32156	0.340295	0.901965	0.377282	0.0470074
chr12	50506438	50507459	5.27669	0.348216	0.914193	0.380899	0.0490751
chr12	50560323	50560863	4.89723	0.370787	1.01655	0.36475	0.0408504
chr12	50898435	50899435	6.89255	0.178121	0.499379	0.356684	0.0368598
chr12	51565794	51566494	4.95727	0.287067	1.00055	0.286909	0.0136714
chr12	51610699	51611585	5.91148	0.276824	0.742268	0.372943	0.0448134
chr12	51611585	51612585	6.60758	0.172417	0.56548	0.304904	0.0183666
chr12	51612585	51613656	4.57928	0.481886	1.09882	0.43855	0.0922141
chr12	51712016	51713365	5.31472	0.306578	0.90383	0.339198	0.0292877
chr12	52443813	52444628	6.22531	0.230298	0.660277	0.348791	0.033532
chr12	52446628	52447628	5.35765	0.375806	0.892123	0.421249	0.0768164
chr12	52586674	52587226	4.00201	0.471272	1.23307	0.382195	0.049813
chr12	52608333	52609028	4.41373	0.27765	1.1396	0.243638	0.00673536
chr12	52673150	52674150	5.722	0.297031	0.793058	0.374539	0.0454666
chr12	52766171	52767065	5.34197	0.380547	0.896399	0.424528	0.0793519
chr12	53294641	53295641	4.93674	0.309059	1.00604	0.307205	0.018837
chr12	53295641	53296641	4.86531	0.429307	1.025	0.418835	0.0749642
chr12	53338611	53339222	4.14317	0.505719	1.20244	0.420577	0.0763749
chr12	53340222	53341562	5.57507	0.360239	0.832875	0.432525	0.0868464
chr12	53341726	53342368	4.38892	0.43287	1.14557	0.377864	0.0473253
chr12	53344368	53345377	4.63095	0.462439	1.08577	0.425909	0.0806104
chr12	53398259	53398797	3.99759	0.436248	1.234	0.353523	0.0355126
chr12	53398797	53399797	5.02832	0.405216	0.981496	0.412856	0.0703228
chr12	53453122	53454122	5.12981	0.400776	0.954099	0.420057	0.0761163
chr12	53492954	53493675	5.41979	0.353767	0.875175	0.404224	0.0637793
chr12	53573716	53575176	7.8966	0.129777	0.304024	0.426864	0.0814174
chr12	53575176	53576158	4.69585	0.459398	1.0692	0.429667	0.0840021
chr12	53612463	53613468	4.84356	0.45542	1.03074	0.441837	0.0953024
chr12	53624787	53625787	5.6213	0.242296	0.820318	0.295368	0.0156711
chr12	53644984	53646429	7.30432	0.158093	0.41184	0.383871	0.050681
chr12	53646429	53647398	5.33547	0.296539	0.898173	0.330158	0.0257736
chr12	53719454	53720272	4.834	0.410987	1.03326	0.397758	0.0593269
chr12	53738524	53739591	5.95733	0.275102	0.730101	0.3768	0.0467797
chr12	53836021	53836614	3.99547	0.550838	1.23445	0.446222	0.0994265
chr12	53902393	53903051	5.76004	0.218894	0.782804	0.279628	0.012246
chr12	54019696	54020696	8.13278	0.11017	0.267117	0.412443	0.0700467
chr12	54151097	54152139	5.04533	0.368851	0.976918	0.377566	0.0471661
chr12	54674761	54675860	5.67682	0.294959	0.805271	0.366285	0.0415465
chr12	54695495	54696307	4.15313	0.494248	1.20022	0.411797	0.0695857
chr12	54753816	54755313	5.87893	0.242698	0.750936	0.323194	0.0236182
chr12	54785319	54785904	4.16513	0.480754	1.19754	0.401452	0.0617102
chr12	54812797	54813797	6.21007	0.292022	0.66418	0.439673	0.0933653
chr12	54981068	54982068	4.9701	0.369831	0.997119	0.3709	0.0438604
chr12	55044397	55044663	2.8566	0.472877	1.41088	0.335164	0.0276042
chr12	56099628	56100055	3.56865	0.434605	1.31622	0.330192	0.0257788
chr12	56101239	56102386	6.24282	0.177663	0.655801	0.27091	0.0106385
chr12	56109339	56110727	7.34884	0.132091	0.402975	0.327789	0.0249069
chr12	56118261	56119323	5.39059	0.328078	0.88314	0.371491	0.0441121
chr12	56122517	56123517	7.73994	0.141902	0.330399	0.429487	0.0838441
chr12	56123517	56124707	6.99342	0.14709	0.477031	0.308346	0.0190323
chr12	56131765	56132765	6.00666	0.250756	0.717079	0.349692	0.0338219
chr12	56137485	56138450	5.10743	0.293401	0.960158	0.305576	0.0185274
chr12	56222323	56223181	4.98453	0.34722	0.993256	0.349578	0.0338078
chr12	56225181	56225758	4.09753	0.352344	1.21252	0.290589	0.0145614
chr12	56236665	56237143	3.68047	0.458962	1.29645	0.354015	0.0357891
chr12	56320936	56321936	7.18481	0.163142	0.436223	0.373987	0.0452784
chr12	56325387	56326387	5.78497	0.338099	0.776096	0.43564	0.0892376
chr12	56366778	56367305	6.03507	0.311135	0.70961	0.438459	0.0921594
chr12	56390071	56390646	4.67871	0.412726	1.07359	0.384434	0.0509956
chr12	56434868	56436315	7.68838	0.119451	0.339414	0.351934	0.0347101
chr12	56474331	56475331	6.06358	0.252334	0.702138	0.359379	0.0379461
chr12	56496865	56497865	5.67714	0.286304	0.805185	0.355576	0.0364303
chr12	56509111	56509962	5.001	0.365973	0.988839	0.370104	0.0436041
chr12	56520656	56521656	5.29302	0.301264	0.909742	0.331153	0.0260867
chr12	56545365	56545870	5.33412	0.395362	0.89854	0.440005	0.0936427
chr12	56552485	56553627	6.20901	0.295479	0.664453	0.444695	0.0980768
chr12	56582268	56583174	5.26092	0.406854	0.918486	0.442962	0.0963741
chr12	56583174	56584174	7.11743	0.198594	0.450347	0.440979	0.0945556
chr12	56628684	56629257	4.05727	0.333504	1.22127	0.27308	0.0111316
chr12	56651047	56651847	5.27322	0.40378	0.915136	0.441224	0.094849
chr12	56660322	56661877	7.30928	0.167648	0.410845	0.408058	0.0667084
chr12	56708615	56709569	5.30496	0.27323	0.90649	0.301415	0.0173982
chr12	56726535	56727496	5.51343	0.329873	0.849651	0.388246	0.0530543
chr12	56842346	56843848	7.34411	0.158574	0.403911	0.392597	0.0560655
chr12	56858037	56858601	5.22967	0.338191	0.926992	0.364827	0.0408504
chr12	56880915	56881619	5.22453	0.331756	0.92839	0.357346	0.0371344
chr12	56911844	56912284	3.7854	0.559985	1.2768	0.438585	0.0922202
chr12	56914064	56915101	4.63773	0.472525	1.08405	0.435889	0.0894664
chr12	56916090	56917229	5.18729	0.383134	0.938511	0.408236	0.0669009
chr12	57022358	57023678	6.11206	0.306719	0.689497	0.444844	0.0982226
chr12	57023678	57025048	6.70329	0.187121	0.542808	0.344729	0.0319922
chr12	57025787	57027084	6.2853	0.250811	0.64499	0.388861	0.0533971
chr12	57029084	57030084	6.29311	0.254803	0.64301	0.396266	0.058395
chr12	57117759	57118772	5.39862	0.31965	0.88095	0.362847	0.0396432
chr12	57395229	57395888	5.16264	0.397631	0.945202	0.420683	0.0764145
chr12	57483421	57484421	6.58976	0.19666	0.569752	0.345168	0.0320839
chr12	57484421	57485315	4.8771	0.36419	1.02189	0.356389	0.0366687
chr12	57503533	57504915	6.60771	0.179457	0.56545	0.31737	0.0216945
chr12	57522293	57523293	5.37884	0.247602	0.886344	0.279352	0.012162
chr12	57584761	57585821	4.82151	0.430422	1.03654	0.415248	0.0722575
chr12	57606612	57607959	6.49377	0.247051	0.593023	0.416596	0.0733975
chr12	57607959	57608959	5.67893	0.357262	0.804699	0.44397	0.0973208
chr12	57608959	57609959	5.34306	0.387954	0.896102	0.432935	0.0870696
chr12	57609959	57610959	6.07841	0.282666	0.698265	0.404812	0.0641985
chr12	57610959	57612131	5.7219	0.264659	0.793087	0.333708	0.027172
chr12	57635156	57636156	4.86282	0.445296	1.02566	0.434155	0.0881479
chr12	57823385	57824387	5.39017	0.321594	0.883254	0.364101	0.0404401
chr12	57985681	57986269	3.91164	0.512439	1.25181	0.409357	0.0678024
chr12	58025876	58026536	5.02365	0.370494	0.982753	0.376995	0.0468461
chr12	58157782	58159209	6.39335	0.265094	0.617821	0.429078	0.08351
chr12	59312752	59313752	5.85996	0.333257	0.755999	0.440816	0.0944072
chr12	62584903	62586233	5.38667	0.360812	0.88421	0.408062	0.0667084
chr12	64172338	64173442	5.38084	0.344191	0.885798	0.388566	0.0532004
chr12	64616655	64617393	3.81223	0.536822	1.27161	0.42216	0.0774969
chr12	65519869	65520087	2.67184	0.601299	1.42597	0.421677	0.0771294
chr12	65671519	65672399	4.96139	0.394501	0.999449	0.394719	0.0574347
chr12	75875178	75876535	4.73275	0.313324	1.05968	0.295678	0.0157109
chr12	76428825	76429548	4.26019	0.448405	1.17589	0.381332	0.0493668
chr12	76742852	76743411	3.95349	0.487209	1.24322	0.391893	0.0556687
chr12	77158695	77159998	5.52809	0.353289	0.845658	0.417768	0.0741699
chr12	89921429	89921629	1.9077	0.617378	1.44491	0.427277	0.0817206
chr12	93775169	93776169	4.61344	0.322142	1.09021	0.295487	0.0156711
chr12	93836485	93837855	5.18065	0.409296	0.940313	0.435276	0.0891156
chr12	96392270	96393234	5.52693	0.357175	0.845973	0.422206	0.0775282
chr12	96427682	96429050	5.87937	0.217716	0.750819	0.289971	0.014535
chr12	96651343	96652151	3.98422	0.543996	1.23681	0.439837	0.0935281
chr12	96793753	96794753	7.28416	0.161614	0.415892	0.388597	0.0532071
chr12	99037620	99038475	6.21349	0.222184	0.663303	0.334967	0.0275339
chr12	99039475	99040899	5.98439	0.285208	0.72295	0.394506	0.0572639
chr12	100377065	100378279	5.63785	0.341046	0.815829	0.418037	0.0743334
chr12	100594607	100595812	5.95768	0.30381	0.73001	0.416173	0.0729979
chr12	100968258	100969509	5.2443	0.364447	0.923011	0.394846	0.0574825
chr12	101800366	101801264	5.55249	0.261947	0.839015	0.312208	0.0199233
chr12	101801264	101802264	7.26293	0.182966	0.420188	0.43544	0.0892376
chr12	101802264	101803175	4.84553	0.455095	1.03023	0.441744	0.0952553
chr12	102092117	102093117	5.64203	0.317338	0.814695	0.389517	0.0538108
chr12	104324592	104325592	5.62555	0.262954	0.819164	0.321004	0.0230866
chr12	104348221	104348573	3.14235	0.563677	1.37967	0.408559	0.0671823
chr12	104530503	104531648	5.66687	0.251925	0.807963	0.311803	0.0198759
chr12	104531648	104533071	7.59511	0.154466	0.356148	0.433712	0.0876904
chr12	104853510	104854079	3.24609	0.517089	1.36604	0.378531	0.0477459
chr12	106529150	106530844	6.18896	0.198204	0.669604	0.296001	0.0158516
chr12	106531375	106532770	6.27216	0.215291	0.648326	0.332072	0.0265248
chr12	106532770	106533770	7.04136	0.171722	0.466609	0.368022	0.0426105
chr12	106533770	106534689	5.30526	0.201889	0.906409	0.222735	0.00435316
chr12	106640622	106641622	5.96193	0.206346	0.728885	0.283098	0.0128662
chr12	106642622	106643622	5.27408	0.341009	0.914903	0.372726	0.0447032
chr12	106751253	106752535	7.9326	0.131288	0.298178	0.440299	0.0938547
chr12	107348730	107349415	6.08379	0.291159	0.696859	0.417817	0.0742131
chr12	107349415	107350415	7.36642	0.155429	0.399507	0.389052	0.0535871
chr12	107486650	107487650	7.69676	0.145019	0.337937	0.429132	0.0835182
chr12	107487650	107488480	6.88225	0.212536	0.501692	0.423639	0.0785128
chr12	108078758	108080739	7.36801	0.153167	0.399194	0.383689	0.0505602
chr12	108909669	108910286	4.43994	0.424799	1.13325	0.374849	0.0456791
chr12	108953664	108955074	6.48904	0.194675	0.594182	0.327636	0.024904
chr12	108955074	108956074	6.28887	0.287755	0.644086	0.446765	0.0997702
chr12	109251609	109252979	5.79652	0.25781	0.772992	0.333522	0.0271164
chr12	109531068	109531914	6.90534	0.186957	0.496514	0.376539	0.0467082
chr12	109914484	109916349	6.9357	0.161165	0.489748	0.329078	0.0253251
chr12	110151095	110152163	7.65965	0.141002	0.344509	0.409285	0.0678019
chr12	110152163	110153163	5.43156	0.375052	0.871966	0.430123	0.0843185
chr12	110270414	110272343	5.96968	0.32265	0.726836	0.443911	0.097239
chr12	110317088	110318088	5.67918	0.219303	0.804633	0.27255	0.0110019
chr12	110338789	110339527	4.30146	0.464097	1.16629	0.397925	0.0594525
chr12	110436713	110437757	6.66559	0.179895	0.551685	0.326084	0.0245242
chr12	110840369	110841062	4.74426	0.38949	1.0567	0.368592	0.0429108
chr12	110841062	110842062	6.57965	0.173284	0.572182	0.302847	0.0179483
chr12	110887219	110889153	7.21063	0.177468	0.430883	0.411871	0.0696299
chr12	110905769	110907593	7.73481	0.135734	0.331288	0.409716	0.0680158
chr12	111127596	111128358	4.34135	0.392936	1.15691	0.339643	0.0295648
chr12	111179337	111180351	5.41295	0.244965	0.87704	0.279308	0.012162
chr12	111181351	111182588	4.9834	0.226134	0.993557	0.2276	0.00500114
chr12	111802830	111803088	2.73966	0.555809	1.4209	0.391166	0.0550097
chr12	111806552	111807552	6.79784	0.139131	0.520874	0.267111	0.010038
chr12	111807552	111808061	3.94728	0.525885	1.2445	0.422566	0.0777034
chr12	112035945	112036945	5.77302	0.29108	0.779311	0.373509	0.0450331
chr12	112036945	112038409	6.83696	0.171895	0.511935	0.335776	0.0277174
chr12	112279640	112280640	6.80113	0.225182	0.520118	0.432945	0.0870696
chr12	112545304	112546304	4.91638	0.271562	1.01146	0.268485	0.0102608
chr12	112546304	112547692	6.69386	0.149492	0.545021	0.274287	0.0112265
chr12	112563988	112565275	5.15093	0.372886	0.948378	0.393183	0.056442
chr12	112818873	112819812	5.75808	0.327743	0.783332	0.418396	0.0746198
chr12	112819812	112821013	6.85684	0.178471	0.507425	0.351719	0.0346025
chr12	112846657	112848112	6.49137	0.166358	0.593611	0.280247	0.0123654
chr12	113494284	113495197	5.08881	0.292483	0.965189	0.303032	0.017975
chr12	113622364	113623792	7.90252	0.106942	0.303056	0.352878	0.0351985
chr12	113658186	113658795	5.38412	0.341041	0.884905	0.385398	0.0515221
chr12	113771836	113772623	5.31028	0.374269	0.90504	0.413538	0.070908
chr12	113795766	113797093	7.52949	0.156916	0.368252	0.426112	0.0807107
chr12	113863188	113863672	4.20529	0.521156	1.18847	0.438509	0.0921952
chr12	113904014	113905307	5.21959	0.405034	0.929732	0.435646	0.0892376
chr12	114403523	114405029	7.68421	0.126555	0.34015	0.372057	0.0442658
chr12	116715233	116716380	6.70798	0.19533	0.541709	0.360581	0.0385543
chr12	116969452	116970285	3.76072	0.357847	1.28151	0.279238	0.012162
chr12	117174652	117175652	5.71181	0.247073	0.79581	0.310467	0.0194272
chr12	118454010	118455276	7.13815	0.147571	0.445975	0.330896	0.0259576
chr12	118497194	118498564	5.7441	0.264308	0.787096	0.335802	0.0277202
chr12	118498564	118499564	5.9381	0.224172	0.735197	0.304914	0.0183666
chr12	118499564	118500564	5.96673	0.252806	0.727615	0.347444	0.0329716
chr12	118540432	118541432	5.28824	0.405643	0.911047	0.44525	0.0985012
chr12	118809378	118810378	5.7923	0.142521	0.774128	0.184106	0.00154448
chr12	120427386	120428386	6.20918	0.269106	0.664409	0.40503	0.0643948
chr12	120739722	120740789	6.5122	0.246133	0.588521	0.418223	0.074528
chr12	120763288	120764127	5.46556	0.330168	0.862694	0.382718	0.050136
chr12	120934544	120935544	5.24383	0.33633	0.923139	0.364333	0.0405824
chr12	120966128	120966643	3.63893	0.505144	1.30394	0.387399	0.052475
chr12	120966643	120967643	6.32693	0.210886	0.634464	0.332385	0.0267043
chr12	120974190	120975403	4.8613	0.373704	1.02606	0.364211	0.0405239
chr12	121837336	121838637	7.9283	0.130061	0.298872	0.435173	0.0890656
chr12	122241799	122242799	5.38427	0.373052	0.884863	0.421593	0.0770795
chr12	122460105	122461105	5.16076	0.334385	0.945711	0.353581	0.0355145
chr12	122515864	122517184	7.15568	0.17808	0.442297	0.402626	0.0625143
chr12	122517184	122518184	5.17612	0.264258	0.941542	0.280665	0.012414
chr12	122667490	122668355	5.38316	0.349126	0.885167	0.394418	0.0572388
chr12	122709517	122710332	5.77712	0.284421	0.778208	0.365482	0.0410477
chr12	122907391	122908821	6.0959	0.287193	0.693702	0.414	0.0713148
chr12	123460080	123461325	5.4677	0.37851	0.862112	0.439049	0.0925946
chr12	123464926	123465926	6.06797	0.226222	0.70099	0.322717	0.0234826
chr12	123754448	123755448	5.20653	0.305026	0.933284	0.326831	0.0247433
chr12	124086068	124087230	6.78234	0.233085	0.524437	0.444448	0.0978464
chr12	124155387	124156633	6.70983	0.185142	0.541277	0.342047	0.0307554
chr12	124197491	124198491	5.0455	0.353322	0.976872	0.361687	0.0391098
chr12	124456243	124457127	6.255	0.208424	0.652693	0.31933	0.0223663
chr12	124458127	124459116	5.42836	0.270895	0.872839	0.310361	0.0193967
chr12	125050051	125051051	5.63189	0.268301	0.817445	0.328219	0.0249511
chr12	125051051	125052051	6.7216	0.173809	0.538524	0.32275	0.0234826
chr12	125348100	125349503	6.69292	0.226035	0.545244	0.414559	0.0717601
chr12	125399691	125400691	5.97046	0.308797	0.726629	0.424972	0.0797546
chr12	125472834	125473340	4.07546	0.531712	1.21733	0.436785	0.0903744
chr12	125473340	125474190	6.5388	0.196374	0.582053	0.337381	0.0284744
chr12	125549467	125550669	7.1978	0.148568	0.433533	0.342692	0.0311108
chr12	131356012	131357012	7.26049	0.150356	0.420684	0.357408	0.0371394
chr12	131357012	131358234	5.50545	0.344696	0.851824	0.404656	0.0640554
chr12	131441575	131441800	2.22564	0.609125	1.44558	0.42137	0.0769122
chr12	132413285	132414285	6.98858	0.1229	0.47809	0.257064	0.00845169
chr12	132435064	132436166	5.29406	0.362993	0.90946	0.39913	0.0601952
chr12	132568173	132569409	7.42834	0.110975	0.387445	0.286428	0.0136652
chr12	132627821	132628621	4.84669	0.313352	1.02992	0.304249	0.0183076
chr12	133065220	133066197	5.60782	0.27957	0.823977	0.339294	0.0293142
chr12	133066197	133067197	6.97882	0.164033	0.48023	0.341573	0.0305321
chr12	133067197	133068197	5.35203	0.353773	0.893656	0.395871	0.0581606
chr12	133191638	133192473	4.97815	0.41333	0.994965	0.415421	0.0724193
chr12	133287845	133288482	4.68384	0.366876	1.07228	0.342147	0.0307892
chr12	133562580	133563885	7.02285	0.164723	0.470617	0.350016	0.0339704
chr13	20436552	20437552	6.13584	0.304285	0.683324	0.445301	0.0985641
chr13	20438552	20439716	6.34035	0.266091	0.631089	0.421638	0.0771164
chr13	20737684	20738277	5.15204	0.38761	0.948075	0.408839	0.0673516
chr13	20765879	20767069	5.79608	0.33183	0.773112	0.429214	0.0836151
chr13	20771369	20772145	4.93571	0.288481	1.00631	0.286673	0.0136714
chr13	20806064	20807064	5.58635	0.363571	0.829808	0.438139	0.0919054
chr13	21099213	21099719	4.83895	0.447489	1.03196	0.433631	0.0876236
chr13	21276821	21278134	5.66721	0.35305	0.807872	0.437012	0.0906148
chr13	21634289	21635267	5.83138	0.279762	0.763643	0.366352	0.0415651
chr13	25751198	25751448	2.5129	0.609254	1.43569	0.424362	0.0792037
chr13	26625586	26626940	6.28542	0.277479	0.644958	0.430228	0.0844323
chr13	28025301	28026629	5.7942	0.335031	0.773617	0.43307	0.0871228
chr13	31192431	31193691	5.18968	0.291907	0.937862	0.311247	0.0197764
chr13	31775054	31776200	4.70479	0.466539	1.0669	0.437286	0.0908903
chr13	31778580	31779281	4.63936	0.382569	1.08364	0.353042	0.0352378
chr13	35517019	35518197	5.58743	0.323366	0.829517	0.389824	0.0540421
chr13	41240807	41242135	6.75121	0.232059	0.531632	0.436503	0.090165
chr13	41768339	41769296	7.52642	0.162568	0.368825	0.440773	0.0943611
chr13	41884803	41886274	7.28011	0.160185	0.416709	0.384404	0.0509956
chr13	45004974	45006399	5.19251	0.314456	0.937094	0.335565	0.0276891
chr13	45149325	45150325	5.60231	0.280899	0.825474	0.340288	0.0298488
chr13	45563356	45564702	6.73249	0.215539	0.535986	0.402136	0.0621978
chr13	45693866	45695357	6.67048	0.224345	0.55053	0.407508	0.0662186
chr13	45695357	45696245	4.41792	0.393986	1.13859	0.34603	0.032414
chr13	47128987	47129869	4.85451	0.458979	1.02786	0.446539	0.0996237
chr13	48612662	48613899	4.95113	0.293989	1.00219	0.293346	0.0151829
chr13	50159043	50160816	7.41078	0.133133	0.390842	0.340632	0.0300582
chr13	50264240	50265356	5.79394	0.236415	0.773685	0.30557	0.0185274
chr13	50365415	50366553	6.2245	0.201862	0.660484	0.305627	0.0185274
chr13	50367553	50368265	5.26018	0.284603	0.918688	0.309793	0.0193532
chr13	50569696	50570785	5.51626	0.309929	0.84888	0.365103	0.0409108
chr13	50654491	50655976	6.26002	0.257658	0.651415	0.395536	0.0578378
chr13	50698900	50699900	7.22108	0.135626	0.428733	0.316342	0.0214846
chr13	50699900	50700900	6.56926	0.168668	0.574685	0.293497	0.0151991
chr13	50704090	50705541	5.86626	0.234839	0.754317	0.311326	0.0197764
chr13	51483443	51484894	7.20593	0.174259	0.431853	0.403515	0.0631558
chr13	51485894	51486838	5.25531	0.356364	0.920015	0.387346	0.0524548
chr13	51644239	51645290	5.60576	0.347354	0.824537	0.421272	0.0768362
chr13	51796119	51797299	6.06574	0.193701	0.701576	0.276094	0.0115971
chr13	73300777	73301450	6.04092	0.311558	0.708075	0.440007	0.0936427
chr13	76124572	76125102	4.6334	0.26607	1.08515	0.245193	0.00690012
chr13	76210987	76212269	5.4594	0.324369	0.864375	0.375264	0.0459173
chr13	79977838	79979000	5.02794	0.330499	0.981599	0.336695	0.0281162
chr13	107271683	107273053	5.99405	0.295884	0.7204	0.410721	0.0687491
chr13	111357293	111358292	5.65658	0.310896	0.810751	0.383467	0.050412
chr13	113808789	113809512	5.03301	0.415508	0.980236	0.423886	0.0787372
chr13	114145808	114146959	5.11536	0.416793	0.958012	0.435061	0.0889331
chr13	115001218	115001849	4.08199	0.531313	1.21591	0.436967	0.0905673
chr14	20923911	20924804	5.24835	0.405857	0.921907	0.440236	0.0937868
chr14	21264953	21266012	4.23262	0.49879	1.18224	0.421903	0.0772988
chr14	21491758	21492963	5.53665	0.319728	0.843327	0.379126	0.0481198
chr14	21565166	21566659	6.21293	0.208456	0.663448	0.314201	0.0208016
chr14	21734444	21735444	4.80494	0.409999	1.04089	0.393894	0.0568948
chr14	23068084	23068902	4.73705	0.43113	1.05857	0.407277	0.0659946
chr14	23235551	23236948	7.13218	0.193136	0.447232	0.431847	0.0861209
chr14	23280256	23281379	4.22559	0.466773	1.18385	0.394285	0.057188
chr14	23282385	23282970	3.7527	0.553598	1.28303	0.431476	0.0857029
chr14	23305426	23306235	5.96855	0.288188	0.727135	0.396334	0.058395
chr14	23341824	23342879	6.52221	0.245583	0.586085	0.419023	0.0751059
chr14	23388999	23389659	4.77199	0.210785	1.04949	0.200845	0.00272626
chr14	23397791	23398472	5.26463	0.341716	0.917476	0.372453	0.044545
chr14	23451978	23453149	6.53334	0.222789	0.583377	0.381896	0.0496629
chr14	23455481	23456523	5.72286	0.248957	0.792826	0.314011	0.020712
chr14	23526287	23527287	6.77341	0.211137	0.526496	0.401024	0.0614177
chr14	23537479	23539091	6.88881	0.135439	0.500218	0.27076	0.0106385
chr14	23563032	23564149	6.85035	0.199952	0.508895	0.392913	0.0562589
chr14	23589854	23590854	6.28744	0.253451	0.644447	0.393285	0.0565303
chr14	23656302	23656821	4.64547	0.39751	1.08208	0.367357	0.0420928
chr14	23791170	23792201	5.78833	0.345514	0.775194	0.445712	0.0988562
chr14	23829137	23830407	5.02895	0.419277	0.981327	0.427255	0.0817206
chr14	23848990	23849990	6.121	0.283655	0.687174	0.412786	0.0702992
chr14	23985136	23985676	3.85482	0.534282	1.26323	0.422948	0.0779291
chr14	24026012	24026807	4.75479	0.466132	1.05397	0.442265	0.0957482
chr14	24028798	24029647	5.08438	0.370998	0.966386	0.383903	0.0506875
chr14	24040178	24040646	3.6275	0.433181	1.30597	0.331694	0.0264084
chr14	24042377	24043210	4.46467	0.444305	1.12722	0.394159	0.057127
chr14	24584545	24586029	6.14831	0.26481	0.680093	0.389373	0.0538086
chr14	24656328	24657519	5.59871	0.283471	0.82645	0.342999	0.031256
chr14	24683237	24683823	3.96917	0.5228	1.23996	0.421627	0.0771151
chr14	24707328	24708214	4.86969	0.388796	1.02385	0.37974	0.0485287
chr14	24727961	24729339	5.20815	0.399629	0.932842	0.428399	0.0828185
chr14	24744561	24745322	4.26975	0.351246	1.17368	0.299268	0.0167662
chr14	24766852	24767454	4.98074	0.384236	0.99427	0.38645	0.0519442
chr14	24834341	24834873	3.63745	0.550178	1.3042	0.421851	0.0772811
chr14	24901183	24901794	5.24833	0.317806	0.921913	0.344724	0.0319922
chr14	25515663	25516013	3.27603	0.597113	1.36188	0.438446	0.0921525
chr14	27291200	27291463	2.52983	0.600154	1.4348	0.418284	0.074528
chr14	33409567	33410286	3.94493	0.54969	1.24499	0.441523	0.095057
chr14	35097710	35098877	5.52516	0.304955	0.846454	0.360273	0.0384377
chr14	39645015	39645559	4.49212	0.378894	1.12049	0.338151	0.0288364
chr14	45605391	45606559	5.6149	0.326835	0.822054	0.397584	0.0592038
chr14	50317986	50319196	5.4393	0.351823	0.869854	0.404462	0.0639569
chr14	51298318	51299318	5.52186	0.374084	0.847354	0.441474	0.0950337
chr14	55347983	55349310	6.51315	0.248868	0.58829	0.423036	0.0780237
chr14	55494584	55495263	4.07959	0.483009	1.21643	0.39707	0.0588919
chr14	55519121	55520121	5.14489	0.368788	0.950013	0.388192	0.0530474
chr14	55522387	55522863	3.23325	0.520154	1.36779	0.380287	0.0488092
chr14	55737514	55738751	7.83577	0.140018	0.314083	0.4458	0.0989677
chr14	56583236	56583524	3.32556	0.446249	1.3548	0.329385	0.0254056
chr14	56584571	56585571	7.09639	0.130799	0.45481	0.287591	0.0137789
chr14	58861385	58862524	5.16893	0.376527	0.943495	0.399077	0.060172
chr14	60336639	60337204	4.37188	0.502054	1.14965	0.436702	0.0902584
chr14	61745876	61746397	4.29006	0.464196	1.16896	0.397102	0.0588919
chr14	61752755	61753611	5.44934	0.353732	0.867117	0.407941	0.0666118
chr14	61790661	61791112	3.27427	0.558534	1.36213	0.410044	0.068226
chr14	64008665	64009665	6.12533	0.297099	0.686049	0.433058	0.0871212
chr14	64971554	64972955	7.12581	0.193866	0.448575	0.432182	0.0864399
chr14	64974335	64974647	3.28924	0.543631	1.36002	0.399723	0.0605932
chr14	65016331	65017514	5.89323	0.303157	0.747124	0.405765	0.0648379
chr14	65171803	65172803	6.21527	0.265123	0.662847	0.399976	0.0608241
chr14	65253181	65253568	3.53853	0.556358	1.32133	0.421059	0.0766572
chr14	65380599	65382219	7.92018	0.131603	0.300186	0.438406	0.0921425
chr14	65437684	65438684	5.60369	0.368599	0.825098	0.446734	0.0997596
chr14	65438684	65439684	6.17891	0.180109	0.672194	0.267942	0.0101286
chr14	65450210	65451211	5.48186	0.28368	0.858252	0.330533	0.0258847
chr14	65453158	65454476	8.31763	0.106932	0.240566	0.444502	0.0978627
chr14	65567736	65569046	6.32	0.256653	0.636212	0.403408	0.063148
chr14	67827379	67828514	5.37619	0.327294	0.887067	0.368962	0.0431364
chr14	68085246	68086183	6.07993	0.282959	0.697867	0.405463	0.064681
chr14	69616480	69617480	4.358	0.422285	1.15296	0.366263	0.0415465
chr14	69864181	69864868	5.43152	0.302106	0.871977	0.346461	0.0326532
chr14	70233273	70233837	6.88953	0.217511	0.500056	0.434974	0.0888309
chr14	70261583	70261958	3.216	0.588827	1.37012	0.429764	0.0841021
chr14	70916907	70917116	2.17289	0.600669	1.44632	0.415308	0.0723187
chr14	71066943	71068472	6.90159	0.160442	0.497354	0.322592	0.0234826
chr14	71109687	71110687	5.22282	0.372728	0.928854	0.401278	0.0615987
chr14	74225614	74226614	6.416	0.142393	0.612189	0.232597	0.00566107
chr14	74253414	74254414	6.28042	0.221375	0.646227	0.342565	0.0310488
chr14	74318288	74319288	7.26872	0.174659	0.419014	0.416832	0.0735166
chr14	74769294	74770499	7.26075	0.129005	0.42063	0.306694	0.0186335
chr14	75075580	75076975	6.51164	0.215172	0.588658	0.365529	0.0410635
chr14	75179382	75180496	6.62885	0.173336	0.560403	0.309307	0.019287
chr14	75327585	75328732	5.40453	0.337218	0.879338	0.383491	0.050412
chr14	75348020	75349408	7.49628	0.137928	0.374483	0.368317	0.0427832
chr14	75389141	75390730	6.91711	0.18607	0.493885	0.376747	0.0467662
chr14	75468953	75470587	8.09703	0.0841137	0.272486	0.30869	0.0190863
chr14	75530112	75531348	7.02139	0.120306	0.470934	0.255462	0.00830954
chr14	75642637	75644216	7.98605	0.116208	0.289645	0.401207	0.0615462
chr14	75893140	75894216	5.21121	0.344028	0.932012	0.369124	0.0431364
chr14	76126509	76127199	5.95598	0.289496	0.730458	0.396321	0.058395
chr14	77422626	77423626	7.24534	0.165692	0.423767	0.390998	0.0548595
chr14	77426982	77427259	2.71725	0.563262	1.42264	0.395928	0.058165
chr14	77497631	77498623	5.17376	0.389998	0.942184	0.413929	0.0712467
chr14	77731709	77732220	3.71426	0.490425	1.29023	0.380106	0.0486893
chr14	77735374	77736170	4.87631	0.410146	1.0221	0.40128	0.0615987
chr14	77739725	77740155	3.33871	0.514518	1.35287	0.380316	0.0488092
chr14	78081453	78082768	6.40391	0.19843	0.615193	0.322549	0.0234826
chr14	78173584	78175175	7.33003	0.146201	0.406705	0.359478	0.0380133
chr14	88792930	88793562	4.19922	0.413944	1.18985	0.347896	0.0331016
chr14	90863504	90864504	6.87567	0.158214	0.503173	0.314433	0.020836
chr14	90864504	90865504	6.11397	0.248479	0.689001	0.360637	0.0385929
chr14	91975233	91976233	6.43256	0.261934	0.608086	0.430751	0.0849363
chr14	93387155	93387689	3.64875	0.551634	1.30218	0.423624	0.0785128
chr14	93389510	93390461	5.26554	0.351754	0.917228	0.383497	0.050412
chr14	94594627	94595631	4.94811	0.446492	1.003	0.445157	0.0984271
chr14	94641220	94642070	5.02306	0.431475	0.982911	0.438976	0.0925456
chr14	95620310	95621225	4.44839	0.42835	1.1312	0.37867	0.0478436
chr14	95624383	95625341	5.13264	0.377358	0.953333	0.39583	0.0581388
chr14	96001766	96002886	5.55243	0.310695	0.839032	0.370302	0.043687
chr14	96152791	96153390	3.99116	0.535244	1.23535	0.433272	0.0872424
chr14	97259635	97260292	3.91305	0.52554	1.25153	0.41992	0.0760481
chr14	97264368	97264939	4.14755	0.519947	1.20147	0.43276	0.0869919
chr14	100071599	100072599	6.36679	0.258465	0.624456	0.413905	0.0712467
chr14	100151010	100151532	4.25583	0.521255	1.1769	0.442905	0.0963322
chr14	100625033	100625569	5.27808	0.376265	0.913814	0.411752	0.0695502
chr14	100707248	100708294	5.01527	0.34345	0.985005	0.348678	0.0335057
chr14	100769461	100770461	5.30961	0.377394	0.905222	0.416907	0.0735698
chr14	102427293	102428131	5.49707	0.369702	0.854106	0.432853	0.0869919
chr14	102430174	102430856	6.3959	0.245821	0.617188	0.398293	0.0596805
chr14	102430856	102431856	6.92983	0.203515	0.491053	0.414446	0.0717406
chr14	102431856	102432962	5.12849	0.361883	0.954458	0.37915	0.0481316
chr14	102701494	102702318	5.53273	0.333905	0.844394	0.395437	0.0578042
chr14	102780040	102781420	6.65611	0.215574	0.553929	0.389172	0.0536314
chr14	102788831	102790035	4.8783	0.433827	1.02157	0.424667	0.0794375
chr14	102828958	102829958	7.42483	0.159522	0.388122	0.411009	0.0689141
chr14	102976007	102977007	7.66926	0.145135	0.342799	0.423381	0.0783591
chr14	103057340	103058340	5.9529	0.256787	0.731276	0.351149	0.034452
chr14	103059340	103060340	6.10301	0.300366	0.69185	0.434149	0.0881479
chr14	103241460	103242460	5.16335	0.377744	0.945009	0.399725	0.0605932
chr14	103522351	103523682	5.8756	0.302457	0.751825	0.402297	0.0622485
chr14	103523682	103525164	7.29169	0.184408	0.414375	0.445027	0.0984008
chr14	103569880	103571032	6.08051	0.296357	0.697716	0.424753	0.0795309
chr14	103984223	103985223	5.92002	0.226671	0.739996	0.306313	0.0185912
chr14	104028587	104029587	7.00832	0.17981	0.473777	0.379525	0.0484308
chr14	104093884	104095102	6.45947	0.20883	0.601444	0.347214	0.0328858
chr14	104095102	104096102	7.04511	0.147695	0.465799	0.31708	0.0216341
chr14	104096102	104096711	5.26394	0.342301	0.917665	0.373013	0.0448598
chr14	104387302	104388503	7.33458	0.162863	0.405802	0.401338	0.0616354
chr14	104583932	104584932	5.65919	0.316736	0.810044	0.39101	0.0548595
chr14	104606393	104607050	4.38022	0.468596	1.14766	0.408307	0.0669732
chr14	105070185	105070799	4.35163	0.384961	1.15447	0.333453	0.0271008
chr14	105156208	105157208	5.7521	0.33429	0.784942	0.425879	0.0806102
chr14	105191095	105192095	5.82463	0.329871	0.765454	0.430948	0.0851766
chr14	105332242	105333242	6.41445	0.218383	0.612574	0.3565	0.0367451
chr14	105444343	105445343	6.51072	0.244046	0.588882	0.414423	0.0717406
chr14	105450937	105451937	5.50115	0.381056	0.852996	0.446727	0.0997596
chr14	105560401	105561476	5.54111	0.373327	0.842114	0.443321	0.0967219
chr14	105651781	105652425	4.20592	0.478944	1.18833	0.403039	0.0628174
chr14	105766113	105767113	6.1176	0.24939	0.688057	0.362456	0.0394783
chr14	105781804	105782804	5.8668	0.300078	0.754172	0.397891	0.0594446
chr14	105948871	105949871	5.61232	0.317454	0.822756	0.385842	0.0517411
chr14	105949871	105950871	5.67504	0.304231	0.805754	0.377574	0.0471661
chr15	22836543	22837586	5.21288	0.400403	0.931557	0.429821	0.0841133
chr15	23033103	23034103	5.88396	0.325701	0.749595	0.434503	0.0883789
chr15	25451757	25452557	4.35296	0.50736	1.15415	0.439596	0.0932577
chr15	25681926	25682428	3.70783	0.400382	1.29142	0.310031	0.0193532
chr15	29211621	29211994	3.29863	0.404781	1.35868	0.297922	0.0164025
chr15	29968903	29969790	4.67965	0.311949	1.07335	0.290631	0.0145614
chr15	31283605	31284605	7.26594	0.186032	0.419577	0.44338	0.0967841
chr15	31623336	31624016	4.10828	0.336509	1.21016	0.27807	0.0119163
chr15	32162076	32162693	4.97263	0.397023	0.996443	0.398441	0.0597392
chr15	34331574	34332298	4.29478	0.422495	1.16786	0.361769	0.0391249
chr15	34516885	34517885	6.58498	0.230651	0.5709	0.404012	0.0636279
chr15	34658161	34659161	6.32475	0.25556	0.635016	0.402446	0.0623578
chr15	34660161	34660935	4.80101	0.442284	1.04191	0.424492	0.0793353
chr15	34874829	34875537	5.73005	0.346642	0.790887	0.438296	0.092085
chr15	34875537	34876867	6.6743	0.169777	0.549626	0.308896	0.0191599
chr15	37389915	37390915	4.74762	0.341721	1.05583	0.323652	0.0236448
chr15	40211967	40212835	5.51923	0.369238	0.848069	0.435386	0.0891773
chr15	40649674	40651478	6.39616	0.204381	0.617123	0.331183	0.0260915
chr15	41218162	41219084	5.25512	0.365419	0.920067	0.397166	0.0589156
chr15	41246168	41246812	3.74	0.446414	1.28543	0.347288	0.0329372
chr15	41625526	41626594	4.78876	0.452946	1.04512	0.433392	0.0874033
chr15	41786398	41787398	5.51491	0.225642	0.849247	0.265696	0.00976739
chr15	41804134	41805134	5.27428	0.2888	0.91485	0.31568	0.0211857
chr15	41850797	41851797	5.69235	0.333447	0.801068	0.416253	0.0730438
chr15	42158963	42159485	3.72896	0.497056	1.2875	0.386064	0.051844
chr15	43211717	43212656	5.45982	0.36044	0.864259	0.417051	0.0736836
chr15	43662384	43662916	4.50737	0.476525	1.11673	0.426715	0.0813329
chr15	45408937	45409197	3.17061	0.581565	1.37608	0.422625	0.0777086
chr15	45468769	45468969	1.91545	0.633554	1.44508	0.438423	0.0921425
chr15	45476850	45477464	3.94023	0.441203	1.24596	0.354108	0.0358191
chr15	48624458	48625075	4.31968	0.428773	1.16202	0.36899	0.0431364
chr15	49169838	49171142	7.36265	0.174086	0.40025	0.434944	0.0888309
chr15	49336378	49337268	4.28888	0.52207	1.16923	0.446507	0.0996237
chr15	49337268	49338268	5.35592	0.388895	0.892594	0.43569	0.0892674
chr15	50647583	50648645	6.24482	0.249546	0.65529	0.380817	0.0490751
chr15	51057482	51058482	7.41268	0.166306	0.390473	0.42591	0.0806104
chr15	51200368	51201368	7.0204	0.201203	0.471149	0.427047	0.081589
chr15	51387371	51387963	3.96516	0.541541	1.2408	0.436447	0.0900852
chr15	51912521	51913551	4.08608	0.502766	1.21502	0.413793	0.0711767
chr15	51914485	51915485	6.93452	0.174839	0.490011	0.356807	0.0369007
chr15	51915485	51916465	4.97321	0.261595	0.996287	0.262569	0.00941153
chr15	52310610	52312077	7.25491	0.152259	0.421818	0.360959	0.0387354
chr15	52472688	52473410	4.67991	0.414668	1.07328	0.386354	0.0519442
chr15	52863431	52863732	2.81832	0.371479	1.41434	0.262652	0.00941153
chr15	55348839	55349039	1.84297	0.621756	1.44326	0.4308	0.0849868
chr15	55488812	55489812	7.57473	0.148117	0.359878	0.411576	0.0693972
chr15	55582791	55583802	5.92628	0.288777	0.738335	0.391119	0.0549656
chr15	55879126	55879483	2.9488	0.54562	1.40184	0.389216	0.0536712
chr15	56534982	56536036	5.49866	0.348642	0.853673	0.408403	0.0670662
chr15	56537036	56538036	5.00537	0.33999	0.987665	0.344236	0.0317918
chr15	57209647	57210404	5.09408	0.394834	0.963767	0.409678	0.0680125
chr15	63339480	63340345	5.33444	0.39117	0.898453	0.435381	0.0891773
chr15	63448738	63449340	4.23059	0.507499	1.1827	0.429101	0.08351
chr15	64338396	64339448	6.04449	0.297259	0.707139	0.420369	0.0762218
chr15	64443506	64444589	6.20607	0.268819	0.665207	0.404114	0.0637042
chr15	64445589	64446589	5.97185	0.297119	0.726261	0.409108	0.0676195
chr15	65281123	65281868	4.94946	0.336257	1.00264	0.335372	0.0276891
chr15	65321416	65322472	6.39121	0.212923	0.618356	0.344337	0.0317919
chr15	65424950	65425766	5.29734	0.371967	0.908567	0.409399	0.0678401
chr15	65476100	65477349	5.93633	0.294169	0.735666	0.399868	0.0607273
chr15	65477349	65478349	6.93611	0.180892	0.489658	0.369425	0.0432104
chr15	65578278	65579746	7.39591	0.14826	0.393733	0.37655	0.0467082
chr15	65822383	65823990	6.47269	0.212262	0.598191	0.35484	0.0361267
chr15	66544589	66545589	5.61796	0.345582	0.821224	0.420814	0.076474
chr15	66545589	66546725	5.15045	0.328945	0.948508	0.346802	0.0327433
chr15	66585069	66585798	4.76094	0.332508	1.05237	0.315962	0.0213208
chr15	66797059	66798344	6.58912	0.236844	0.569907	0.415583	0.0725442
chr15	66990850	66991347	4.46467	0.425477	1.12722	0.377456	0.0470944
chr15	66995357	66996357	5.19023	0.295659	0.937711	0.315298	0.0210827
chr15	67834015	67834731	4.38717	0.497515	1.14599	0.434136	0.0881479
chr15	68126262	68126815	4.62916	0.33586	1.08622	0.309199	0.0192705
chr15	68503256	68504191	4.79138	0.348132	1.04443	0.333321	0.0270303
chr15	69108851	69110002	5.93516	0.317008	0.735977	0.430731	0.0849175
chr15	69111002	69112002	5.54704	0.371751	0.8405	0.442297	0.0957482
chr15	69112002	69113002	5.57839	0.268686	0.831973	0.32295	0.0235778
chr15	69306575	69306886	2.43605	0.583205	1.4393	0.405199	0.0644594
chr15	69590238	69590992	4.36476	0.374881	1.15135	0.325602	0.0243822
chr15	69744423	69745897	7.22185	0.17165	0.428575	0.400514	0.0612064
chr15	69749766	69750679	4.55206	0.274812	1.10563	0.248557	0.00723291
chr15	70387155	70387970	5.13697	0.411226	0.952159	0.431888	0.086158
chr15	70390970	70391970	6.36305	0.235176	0.625392	0.376045	0.0465177
chr15	70392970	70393970	5.91556	0.303821	0.741183	0.409914	0.068113
chr15	72411009	72411591	4.11001	0.433255	1.20978	0.358127	0.0373109
chr15	72488917	72489773	5.3823	0.372053	0.8854	0.420209	0.0761163
chr15	72492126	72492633	5.28548	0.33662	0.911799	0.369182	0.0431364
chr15	72521490	72522490	5.40683	0.34838	0.878711	0.396467	0.0584701
chr15	72523490	72524490	7.28975	0.17215	0.414767	0.415051	0.0721526
chr15	72767225	72768551	6.56106	0.240693	0.576664	0.417389	0.073904
chr15	72978003	72979288	7.38745	0.149934	0.395383	0.37921	0.0481698
chr15	73343572	73344213	5.25261	0.409799	0.92075	0.445071	0.0984141
chr15	73928524	73929633	6.50894	0.201521	0.589316	0.341957	0.0307304
chr15	73977161	73978000	5.10525	0.347246	0.960745	0.361434	0.0389606
chr15	74286774	74287692	7.04589	0.196761	0.465631	0.422569	0.0777034
chr15	74501304	74502020	4.14385	0.526967	1.20229	0.438302	0.092085
chr15	74533569	74534156	3.80085	0.461304	1.27382	0.362143	0.0393089
chr15	74725930	74727057	6.22479	0.282399	0.66041	0.427613	0.0820375
chr15	74753061	74754248	7.0646	0.200856	0.461605	0.435125	0.0890163
chr15	74905684	74906601	4.51221	0.470388	1.11553	0.421672	0.0771294
chr15	74907601	74908601	7.18799	0.189628	0.435565	0.435362	0.0891773
chr15	74987956	74989135	5.76481	0.336759	0.781519	0.430903	0.0851154
chr15	75074132	75075132	5.50229	0.373143	0.852686	0.437608	0.0911876
chr15	75107490	75108236	4.37976	0.450751	1.14776	0.392721	0.0561786
chr15	75118444	75119285	4.5901	0.415772	1.09609	0.379322	0.0482876
chr15	75181710	75183248	6.58048	0.150306	0.571983	0.26278	0.0094177
chr15	75198759	75199759	6.50947	0.253585	0.589188	0.430398	0.0845428
chr15	75315652	75316948	6.81038	0.206981	0.518	0.399578	0.0604881
chr15	75336550	75337164	4.1278	0.478391	1.20585	0.396724	0.0585898
chr15	75642443	75643009	3.80799	0.526032	1.27243	0.413407	0.0707974
chr15	75747411	75748411	6.84598	0.186334	0.509887	0.365442	0.0410236
chr15	75748411	75749411	5.8689	0.270531	0.753613	0.358979	0.0377404
chr15	75871366	75872601	6.17816	0.243796	0.672386	0.362583	0.0395687
chr15	75917725	75919023	6.41159	0.240872	0.613284	0.392758	0.0561786
chr15	75932256	75933256	7.45935	0.167161	0.381492	0.438176	0.091918
chr15	75939169	75939748	5.0949	0.35682	0.963543	0.370321	0.043691
chr15	75943784	75945180	5.537	0.328953	0.843233	0.390109	0.0542639
chr15	76020475	76021169	4.64058	0.283802	1.08332	0.261974	0.00931006
chr15	76135110	76135688	5.13161	0.393785	0.953613	0.41294	0.0704009
chr15	76195570	76197443	7.36618	0.156176	0.399554	0.390877	0.054804
chr15	76602966	76604621	7.34107	0.112402	0.404513	0.277871	0.0119163
chr15	77363145	77364310	6.78721	0.161295	0.523315	0.308217	0.0190323
chr15	77712353	77713353	7.5968	0.149412	0.35584	0.419886	0.0760438
chr15	77713353	77714082	4.50525	0.281541	1.11725	0.251995	0.00774546
chr15	77925534	77926534	6.43653	0.197914	0.607105	0.325997	0.0245242
chr15	77991820	77992137	3.47304	0.569866	1.33212	0.427787	0.0822284
chr15	78367953	78369433	6.17963	0.278996	0.672008	0.415167	0.0722224
chr15	78369433	78370738	6.41168	0.183863	0.613262	0.299812	0.0169788
chr15	78423655	78424784	6.0854	0.263147	0.696439	0.377847	0.0473253
chr15	78441479	78442915	7.38618	0.1328	0.395633	0.335664	0.0276929
chr15	78556855	78557855	5.83832	0.249299	0.761787	0.327256	0.0247456
chr15	78591325	78592817	7.17645	0.162348	0.437962	0.370691	0.0438294
chr15	78729977	78731184	7.34275	0.143594	0.404181	0.355273	0.036253
chr15	78731184	78731898	4.30902	0.36272	1.16452	0.311476	0.0197822
chr15	78799431	78800768	8.16694	0.102142	0.262057	0.38977	0.0540014
chr15	78832378	78833522	6.8111	0.1898	0.517835	0.366526	0.0416777
chr15	78833522	78834535	4.40575	0.492369	1.14153	0.431325	0.0855797
chr15	79103397	79104397	6.28767	0.209604	0.644388	0.325276	0.0242843
chr15	79164723	79165470	6.5499	0.232391	0.579363	0.401114	0.0614729
chr15	79165470	79166470	7.47459	0.128864	0.378588	0.340381	0.0298917
chr15	79166470	79167470	5.13607	0.388652	0.952403	0.408075	0.0667108
chr15	80351244	80352680	8.31544	0.105992	0.240869	0.44004	0.0936511
chr15	80352680	80353819	5.42338	0.208812	0.874196	0.238861	0.00634581
chr15	80354006	80355058	5.13311	0.344248	0.953206	0.361147	0.0388263
chr15	80444454	80446321	8.12402	0.109015	0.268425	0.406129	0.0652035
chr15	80540907	80541112	2.15981	0.637998	1.44646	0.441077	0.0946863
chr15	81071296	81072296	6.79151	0.134631	0.522327	0.257751	0.00854371
chr15	81281503	81282928	7.7264	0.130054	0.33275	0.390846	0.0547908
chr15	81293188	81294188	7.03606	0.106133	0.467754	0.2269	0.00492707
chr15	82338485	82339485	7.96696	0.120911	0.292673	0.413125	0.0705355
chr15	83418930	83419930	7.08699	0.195339	0.456813	0.427613	0.0820375
chr15	83479073	83480402	6.05867	0.277046	0.703424	0.393853	0.0568948
chr15	83654106	83655870	7.07978	0.199666	0.458354	0.435614	0.0892376
chr15	83734896	83735562	5.30896	0.376081	0.905398	0.415376	0.0723821
chr15	85143768	85145203	7.72997	0.123696	0.332128	0.372435	0.0445417
chr15	85176440	85177834	6.83597	0.159898	0.512162	0.312202	0.0199233
chr15	85196942	85198184	7.43078	0.163131	0.386974	0.421555	0.0770649
chr15	85198184	85198850	4.7252	0.305728	1.06163	0.287979	0.0138865
chr15	85201335	85202335	7.58098	0.157601	0.358732	0.439328	0.0930035
chr15	85202335	85203008	4.2619	0.452848	1.1755	0.385239	0.0513852
chr15	85259215	85260215	8.00947	0.108641	0.285961	0.379916	0.0485955
chr15	85292142	85293439	5.9478	0.221674	0.732625	0.302575	0.0179483
chr15	86159070	86159750	4.03976	0.509895	1.22503	0.416229	0.0730438
chr15	86304799	86305750	4.60244	0.482696	1.09299	0.441631	0.0951544
chr15	86312155	86312448	3.2582	0.540111	1.36437	0.395868	0.0581606
chr15	86336541	86337611	5.91831	0.312342	0.740451	0.421826	0.0772605
chr15	86337611	86338611	7.74574	0.139034	0.329394	0.42209	0.0774372
chr15	88748867	88749294	3.07823	0.614474	1.38749	0.442867	0.0963223
chr15	89876576	89877904	6.68556	0.191895	0.546973	0.350831	0.0342907
chr15	90195784	90196374	3.96478	0.4949	1.24087	0.398832	0.0601168
chr15	90436948	90438337	7.26436	0.142105	0.419898	0.338427	0.028969
chr15	90455407	90456542	6.1411	0.186297	0.68196	0.273179	0.0111316
chr15	90543992	90544992	5.28048	0.363575	0.91316	0.39815	0.0596426
chr15	90644435	90645435	5.87856	0.286036	0.751035	0.380855	0.0490751
chr15	90645435	90646435	7.00492	0.203335	0.474519	0.428508	0.0829067
chr15	90745318	90746318	4.98272	0.415014	0.993741	0.417628	0.0740407
chr15	90792338	90793481	6.6252	0.187339	0.561273	0.333775	0.0271806
chr15	90807844	90808569	5.32096	0.354042	0.902129	0.392451	0.0560058
chr15	91073931	91074931	5.53629	0.291059	0.843424	0.345092	0.0320839
chr15	91475983	91476775	4.28554	0.467242	1.17001	0.399348	0.0603107
chr15	91478963	91479516	4.09525	0.478633	1.21302	0.39458	0.0573314
chr15	91497300	91497909	4.58164	0.327787	1.09822	0.29847	0.016623
chr15	91500909	91501682	3.99102	0.528404	1.23538	0.427724	0.0821495
chr15	91536201	91537517	5.49425	0.300013	0.854875	0.350944	0.0343418
chr15	92395849	92397137	7.23945	0.109083	0.424969	0.256685	0.00845169
chr15	92397137	92398137	5.79683	0.328093	0.77291	0.424491	0.0793353
chr15	93444277	93445277	4.70382	0.372182	1.06714	0.348764	0.033532
chr15	93448277	93449277	5.1622	0.410684	0.945321	0.434439	0.0883412
chr15	93617037	93618280	5.15791	0.330635	0.946483	0.349331	0.0336983
chr15	96872825	96873552	5.25777	0.249658	0.919345	0.271561	0.0107947
chr15	99190228	99191095	6.48248	0.257869	0.595788	0.43282	0.0869919
chr15	99192095	99193095	6.05983	0.236841	0.703121	0.336842	0.0282034
chr15	100879931	100880931	4.59693	0.442403	1.09438	0.404251	0.0638021
chr15	101141207	101142263	5.83166	0.303984	0.76357	0.398109	0.0596176
chr15	101416444	101416825	3.44046	0.56373	1.33733	0.421534	0.0770463
chr15	101818247	101818863	4.05415	0.452025	1.22194	0.369923	0.0434699
chr15	102028499	102029569	5.11885	0.336621	0.957067	0.351721	0.0346025
chr15	102263105	102264187	5.58928	0.344698	0.829012	0.415793	0.0726849
chr16	122468	123468	6.04472	0.303982	0.707079	0.429912	0.0841532
chr16	127266	128266	6.49564	0.215724	0.592566	0.364051	0.0404037
chr16	128266	129266	5.2162	0.316192	0.930654	0.339752	0.0296147
chr16	188176	189889	6.76986	0.172642	0.527315	0.327397	0.0248049
chr16	230304	231109	4.9688	0.286854	0.997468	0.287583	0.0137789
chr16	231109	232071	5.83652	0.320804	0.762269	0.420854	0.0765077
chr16	322544	323371	4.56736	0.463827	1.10181	0.42097	0.0765877
chr16	334718	335284	4.11618	0.372582	1.20842	0.308322	0.0190323
chr16	419301	420301	4.96266	0.314559	0.99911	0.314839	0.0209289
chr16	430591	431591	5.64742	0.273343	0.813234	0.336118	0.0278547
chr16	441924	442580	4.55435	0.325652	1.10506	0.294692	0.0154972
chr16	578967	579967	5.1011	0.386245	0.961868	0.401557	0.0617757
chr16	593447	593789	3.33222	0.440805	1.35382	0.3256	0.0243822
chr16	717738	718738	6.82255	0.197996	0.515218	0.384295	0.0509118
chr16	739862	740962	5.93621	0.320423	0.735698	0.435536	0.0892376
chr16	769757	770868	5.83279	0.274723	0.763266	0.359931	0.0382331
chr16	776984	777984	5.73546	0.298715	0.789427	0.378395	0.0476828
chr16	777984	778984	6.26361	0.233551	0.650501	0.359033	0.0377579
chr16	835217	836217	5.56181	0.371065	0.836482	0.443602	0.0969202
chr16	838217	839465	7.01893	0.187185	0.471469	0.397024	0.0588682
chr16	1036387	1036587	2.52213	0.639183	1.43521	0.445358	0.0985915
chr16	1118376	1119383	4.59489	0.385454	1.09489	0.352049	0.0347944
chr16	1143583	1144452	4.90006	0.376422	1.0158	0.370567	0.0437765
chr16	1363814	1364014	2.56948	0.447395	1.43258	0.3123	0.0199592
chr16	1662819	1663819	4.98196	0.439697	0.993945	0.442376	0.0957889
chr16	1663819	1664819	5.30874	0.337749	0.905461	0.373013	0.0448598
chr16	1756681	1757973	5.20281	0.35159	0.934295	0.376316	0.0466211
chr16	1818952	1819952	5.3893	0.394326	0.883491	0.446327	0.0994683
chr16	1840614	1841128	3.89875	0.491342	1.25443	0.391686	0.0554939
chr16	1967464	1968225	4.57698	0.423324	1.09939	0.385052	0.051285
chr16	1968225	1969225	5.10869	0.198495	0.959814	0.206805	0.00309608
chr16	1992061	1993061	5.70177	0.355097	0.798523	0.444692	0.0980768
chr16	2015612	2016364	4.72593	0.418645	1.06144	0.394411	0.0572388
chr16	2021177	2022602	6.98504	0.194217	0.478865	0.405579	0.0647279
chr16	2030204	2031204	5.27812	0.238058	0.913802	0.260514	0.00900988
chr16	2039932	2040932	5.41693	0.323525	0.875955	0.36934	0.0432002
chr16	2040932	2041932	5.27565	0.396453	0.914476	0.43353	0.0875077
chr16	2043932	2044470	4.10816	0.432288	1.21019	0.357208	0.037127
chr16	2094687	2095319	4.183	0.508538	1.19352	0.426083	0.0807023
chr16	2190763	2191184	4.12024	0.374421	1.20753	0.310073	0.0193532
chr16	2199009	2200009	5.28579	0.369779	0.911713	0.405588	0.0647279
chr16	2202589	2203182	4.88519	0.435582	1.01974	0.427148	0.0816462
chr16	2244788	2245764	5.68507	0.287727	0.803038	0.358298	0.0374233
chr16	2286614	2287614	5.27565	0.360292	0.914474	0.393989	0.0569869
chr16	2287614	2288614	5.28548	0.369802	0.911798	0.405574	0.0647279
chr16	2319106	2320262	5.33729	0.312962	0.897676	0.348636	0.0335032
chr16	2389734	2390542	5.78821	0.253638	0.775226	0.327179	0.0247456
chr16	2476910	2477365	3.69201	0.555025	1.29434	0.42881	0.0832184
chr16	2562505	2563505	5.35611	0.394373	0.892543	0.441854	0.095307
chr16	2657862	2658133	2.71302	0.567636	1.42296	0.398912	0.0601168
chr16	2765377	2766350	5.52719	0.372579	0.845903	0.440451	0.0940399
chr16	2822233	2822442	2.74065	0.63192	1.42082	0.444756	0.0981403
chr16	2836139	2836904	4.40425	0.376774	1.14189	0.329957	0.0256873
chr16	2862440	2862767	2.83176	0.627422	1.41314	0.44399	0.0973208
chr16	2910565	2911486	4.49459	0.392532	1.11988	0.350513	0.0341846
chr16	3011605	3012832	6.1101	0.24342	0.690005	0.35278	0.0351639
chr16	3012832	3013832	5.39675	0.25696	0.881459	0.291517	0.0146637
chr16	3026481	3027361	4.88037	0.430898	1.02102	0.422027	0.0773676
chr16	3030236	3031364	6.70373	0.21596	0.542705	0.397933	0.0594525
chr16	3067202	3067408	2.73923	0.532177	1.42094	0.374525	0.0454666
chr16	3083753	3084393	4.34617	0.51178	1.15576	0.442806	0.0962691
chr16	3085835	3087624	6.71607	0.239525	0.539818	0.443715	0.0969954
chr16	3100065	3100809	4.30573	0.424328	1.1653	0.364137	0.0404615
chr16	3108076	3108913	5.67345	0.283144	0.806182	0.351217	0.0344809
chr16	3113972	3114292	2.97165	0.501962	1.39945	0.358685	0.0376784
chr16	3187482	3187682	2.42305	0.608975	1.43985	0.422945	0.0779291
chr16	3198945	3200070	6.03853	0.222838	0.7087	0.314432	0.020836
chr16	3333841	3334483	4.62112	0.367092	1.08826	0.337319	0.0284744
chr16	3534799	3535400	4.20425	0.503147	1.18871	0.423272	0.0782816
chr16	3627242	3627954	4.1284	0.534843	1.20572	0.443588	0.0969202
chr16	3660629	3661300	4.93081	0.338526	1.00762	0.335967	0.0277458
chr16	3700797	3701267	3.99153	0.495759	1.23528	0.401334	0.0616354
chr16	3704144	3705315	5.46345	0.34584	0.86327	0.400617	0.0612136
chr16	3929410	3930586	6.23685	0.227261	0.657324	0.345737	0.0323705
chr16	4166336	4167539	6.42138	0.218138	0.610855	0.357103	0.0370501
chr16	4320772	4321427	5.92473	0.308007	0.738746	0.416933	0.0735698
chr16	4359684	4360544	5.71086	0.335406	0.796068	0.421329	0.0768655
chr16	4369403	4370288	5.10575	0.335089	0.96061	0.348829	0.033532
chr16	4400636	4401920	7.20271	0.170558	0.432518	0.394337	0.057188
chr16	4664002	4665002	7.34715	0.161478	0.403309	0.400383	0.061115
chr16	4990898	4991551	4.18992	0.482622	1.19196	0.404899	0.0642908
chr16	5082927	5084758	6.7522	0.175325	0.531404	0.329929	0.0256873
chr16	5121520	5122949	6.75502	0.13977	0.530751	0.263344	0.0094181
chr16	5684020	5684488	4.01711	0.508061	1.22987	0.413102	0.0705355
chr16	8618542	8619286	4.19935	0.419003	1.18982	0.352156	0.0348442
chr16	8715211	8716721	7.30482	0.145397	0.411739	0.353128	0.0352802
chr16	8889891	8890203	3.35038	0.543441	1.35114	0.402209	0.0622485
chr16	8961223	8962223	6.10965	0.256316	0.690123	0.371406	0.0441121
chr16	8967564	8967882	3.58849	0.374017	1.3128	0.2849	0.0133446
chr16	9030017	9030990	5.60499	0.365914	0.824744	0.44367	0.0969954
chr16	9034550	9034811	2.92469	0.57487	1.4043	0.409363	0.0678024
chr16	9049845	9050083	2.98065	0.539031	1.39849	0.385437	0.0515337
chr16	9054055	9054670	4.54705	0.219506	1.10688	0.198311	0.0025759
chr16	9183956	9185000	6.46838	0.226013	0.599251	0.377159	0.0469125
chr16	9186000	9187000	6.56645	0.250938	0.575364	0.436138	0.0897827
chr16	9188180	9188872	4.38176	0.421567	1.14729	0.367447	0.0421457
chr16	10916416	10917202	4.35701	0.512885	1.15319	0.444753	0.0981403
chr16	11037987	11039617	8.01202	0.0928364	0.285563	0.325099	0.0242355
chr16	11346713	11347713	5.50136	0.356924	0.852939	0.418464	0.0746939
chr16	11347713	11348713	5.1186	0.295637	0.957134	0.308878	0.0191599
chr16	11350713	11351987	6.62262	0.220351	0.561889	0.39216	0.0558229
chr16	11366505	11367274	4.73757	0.392418	1.05843	0.370754	0.0438294
chr16	11438924	11440375	7.57049	0.0999082	0.360658	0.277016	0.0117083
chr16	11442002	11442723	4.36559	0.468827	1.15115	0.407269	0.0659946
chr16	11681014	11681990	5.82316	0.25948	0.765848	0.338815	0.0291629
chr16	11760771	11761882	5.21693	0.310999	0.930456	0.334244	0.0272751
chr16	11766865	11767978	5.37746	0.261795	0.886722	0.295239	0.0156711
chr16	11834120	11835404	5.43348	0.325192	0.871443	0.373164	0.0449126
chr16	11887179	11888231	4.92275	0.406919	1.00977	0.402984	0.0628102
chr16	11889001	11889494	3.76459	0.542423	1.28078	0.423512	0.0784905
chr16	11892048	11892853	4.78925	0.45199	1.04499	0.43253	0.0868464
chr16	11944585	11945193	5.73487	0.308515	0.789587	0.39073	0.0546892
chr16	11945193	11946193	7.29591	0.145883	0.413527	0.352777	0.0351639
chr16	11946193	11946827	4.68923	0.45905	1.07089	0.428661	0.0830642
chr16	12008581	12009581	6.35273	0.174501	0.627979	0.277877	0.0119163
chr16	12069742	12071129	7.29668	0.117968	0.413373	0.285379	0.0134161
chr16	12071129	12072023	5.27279	0.229193	0.915255	0.250415	0.00750697
chr16	14163309	14164750	5.95201	0.228623	0.73151	0.312536	0.0200141
chr16	14393440	14393893	3.76263	0.362339	1.28115	0.282824	0.0128448
chr16	14396716	14397502	4.83402	0.314491	1.03325	0.304369	0.0183152
chr16	14397672	14398033	3.32957	0.510868	1.35421	0.377245	0.0469982
chr16	14723710	14725120	7.68295	0.106399	0.340372	0.312596	0.0200336
chr16	15736634	15737634	7.59497	0.139458	0.356173	0.391546	0.0553774
chr16	15744798	15745511	4.87512	0.303714	1.02241	0.297057	0.0162349
chr16	15950840	15951518	4.56619	0.425631	1.1021	0.3862	0.0519079
chr16	15980876	15982198	5.62033	0.299774	0.82058	0.36532	0.0409961
chr16	17562918	17563649	4.56432	0.364676	1.10257	0.330752	0.0259175
chr16	18800497	18801276	5.1512	0.339034	0.948305	0.357516	0.037185
chr16	18811260	18812577	6.21925	0.131141	0.661826	0.198149	0.0025759
chr16	18812577	18813577	8.73019	0.0824598	0.18837	0.437754	0.0914163
chr16	18991457	18991948	3.77927	0.413216	1.27797	0.323337	0.0236448
chr16	19083497	19084243	5.55108	0.243295	0.8394	0.289844	0.0145235
chr16	19119857	19120834	4.32248	0.480708	1.16136	0.413919	0.0712467
chr16	19179848	19181169	6.0817	0.308102	0.697406	0.441783	0.0952553
chr16	19294665	19295401	4.8253	0.347692	1.03555	0.335757	0.0277174
chr16	19426129	19426775	4.22391	0.482022	1.18423	0.407034	0.0658348
chr16	19531253	19532044	5.13664	0.381404	0.952249	0.40053	0.0612064
chr16	19535044	19536044	7.49747	0.160375	0.374257	0.428514	0.0829067
chr16	19895236	19896236	5.64744	0.352459	0.813229	0.433407	0.0874033
chr16	20416718	20416999	2.38735	0.632001	1.44123	0.438516	0.0921952
chr16	20751624	20752583	6.03819	0.176761	0.70879	0.249384	0.0073248
chr16	21168031	21168665	5.03747	0.348838	0.979035	0.356308	0.0366624
chr16	21169703	21170703	7.05343	0.204095	0.464006	0.439853	0.0935281
chr16	21175519	21175726	2.35828	0.614625	1.44224	0.42616	0.0807156
chr16	21965088	21965609	4.06592	0.393576	1.2194	0.322762	0.0234826
chr16	22019853	22021061	5.47692	0.199743	0.859599	0.232368	0.00566107
chr16	22309736	22310785	6.45714	0.24749	0.602017	0.411102	0.0690141
chr16	23314472	23315335	4.71363	0.404875	1.06462	0.380301	0.0488092
chr16	23519865	23520469	4.86275	0.339195	1.02568	0.330703	0.0259168
chr16	23520469	23521469	5.69594	0.298194	0.8001	0.372696	0.0447032
chr16	23521469	23522463	7.09859	0.169027	0.454344	0.372025	0.0442658
chr16	23606869	23608194	7.47937	0.123163	0.37768	0.326104	0.0245242
chr16	23608194	23608960	4.69529	0.476536	1.06934	0.445636	0.0987841
chr16	23651557	23652383	5.22511	0.220652	0.928232	0.237712	0.00634581
chr16	24681621	24682678	4.56303	0.433769	1.10289	0.393303	0.0565372
chr16	25025021	25026233	6.05234	0.263226	0.705082	0.373327	0.0449958
chr16	25121650	25122650	5.19825	0.402339	0.935534	0.430063	0.0842667
chr16	25267432	25268711	6.18007	0.198445	0.671893	0.295352	0.0156711
chr16	25269711	25270435	5.11716	0.345797	0.957524	0.361136	0.0388263
chr16	27462111	27462886	4.77215	0.301486	1.04945	0.287279	0.0137298
chr16	27467236	27467662	3.70317	0.531799	1.29228	0.411519	0.0693604
chr16	27468348	27469089	5.46473	0.336116	0.862921	0.38951	0.0538108
chr16	27469706	27470619	4.61657	0.404258	1.08942	0.371078	0.0439275
chr16	27560132	27561009	5.65347	0.305891	0.811594	0.376901	0.046831
chr16	28221594	28223039	6.55463	0.241679	0.578218	0.417972	0.0743249
chr16	28303095	28304321	6.88505	0.188778	0.501062	0.376756	0.0467662
chr16	28305321	28306321	4.90418	0.447223	1.0147	0.440743	0.0943225
chr16	28503035	28504323	7.17281	0.106503	0.438719	0.242758	0.00673536
chr16	28565160	28566580	7.11887	0.163345	0.450042	0.362954	0.0396527
chr16	28836544	28837115	3.56167	0.549038	1.31741	0.416756	0.0734836
chr16	28856270	28857358	6.14669	0.220658	0.680514	0.324252	0.0238998
chr16	28857358	28858358	8.20355	0.107868	0.256713	0.420189	0.0761163
chr16	28858358	28858985	4.47687	0.385548	1.12424	0.342943	0.0312237
chr16	28874580	28875580	7.59559	0.11253	0.356062	0.316042	0.0213522
chr16	28875580	28876580	5.4162	0.350969	0.876155	0.400579	0.0612136
chr16	28890817	28892031	7.13808	0.188481	0.44599	0.422612	0.0777086
chr16	28961716	28963245	8.67716	0.0701778	0.194552	0.360715	0.0386156
chr16	28985178	28985689	5.18335	0.247158	0.93958	0.263051	0.0094181
chr16	28985689	28986689	7.05695	0.153709	0.463249	0.331807	0.026425
chr16	28989073	28989708	4.63772	0.460251	1.08405	0.424566	0.0793653
chr16	29676772	29677772	4.69736	0.429938	1.06881	0.40226	0.0622485
chr16	29801316	29802603	8.09594	0.092493	0.27265	0.339237	0.0293029
chr16	29815832	29816832	7.18566	0.180625	0.436047	0.414233	0.0716178
chr16	29825832	29826832	5.21232	0.365453	0.93171	0.392239	0.0558415
chr16	29826832	29827832	7.88355	0.118659	0.306163	0.38757	0.0526428
chr16	29873408	29874270	5.32658	0.336576	0.900595	0.373727	0.0451635
chr16	29874270	29875555	7.73956	0.124082	0.330464	0.375479	0.0461007
chr16	29911955	29913087	5.46637	0.325513	0.862474	0.377418	0.0470839
chr16	29936524	29937319	5.40885	0.361846	0.878158	0.412051	0.0697465
chr16	29937319	29938708	7.21534	0.110634	0.429913	0.25734	0.00845169
chr16	29973975	29975050	5.27741	0.22722	0.913997	0.248601	0.00723291
chr16	30005945	30006852	6.28277	0.241861	0.645632	0.374612	0.0455114
chr16	30006852	30007852	7.85515	0.116541	0.310854	0.374907	0.0457055
chr16	30007852	30008723	4.88693	0.293681	1.01928	0.288125	0.0139149
chr16	30039892	30040517	4.53146	0.437368	1.11076	0.393756	0.0568926
chr16	30064061	30065162	6.65731	0.211845	0.553644	0.382637	0.0501038
chr16	30077431	30078431	5.69827	0.347389	0.799468	0.434525	0.0883938
chr16	30079909	30080986	5.45785	0.292987	0.864795	0.338794	0.0291629
chr16	30102057	30103057	5.9962	0.309589	0.719835	0.430083	0.0842672
chr16	30105057	30105851	4.24128	0.365451	1.18025	0.309638	0.0193532
chr16	30106287	30107317	5.56779	0.28949	0.834855	0.346755	0.0327365
chr16	30123562	30124572	5.18313	0.252658	0.93964	0.268888	0.0102662
chr16	30134246	30135338	6.50589	0.262951	0.590061	0.445634	0.0987841
chr16	30196298	30197298	4.9349	0.432858	1.00653	0.430052	0.0842628
chr16	30379788	30380788	5.61499	0.308274	0.82203	0.375016	0.0457467
chr16	30380788	30381788	6.14633	0.254333	0.680605	0.373686	0.0451635
chr16	30389306	30390306	8.35669	0.10097	0.235212	0.429273	0.083643
chr16	30405851	30406469	4.78429	0.318187	1.04629	0.304111	0.018289
chr16	30410984	30411540	4.63786	0.427464	1.08402	0.394334	0.057188
chr16	30411540	30412606	6.55122	0.242189	0.579043	0.418258	0.074528
chr16	30440205	30441120	5.42787	0.283115	0.872972	0.324312	0.0239258
chr16	30544661	30545882	5.77165	0.321439	0.779678	0.412271	0.0699597
chr16	30568472	30569368	5.6985	0.251447	0.799406	0.314543	0.0208541
chr16	30582114	30582840	5.49649	0.23639	0.854266	0.276717	0.0116742
chr16	30620725	30622204	7.46604	0.153959	0.380215	0.404927	0.064298
chr16	30660845	30661977	6.9367	0.163347	0.489527	0.333683	0.027172
chr16	30661977	30662977	7.84706	0.13535	0.312199	0.433537	0.0875077
chr16	30662977	30663953	5.66077	0.262464	0.809617	0.324183	0.0238877
chr16	30749699	30749943	2.948	0.596989	1.40193	0.425835	0.0806032
chr16	30767347	30768628	5.30064	0.324898	0.907668	0.357948	0.0372619
chr16	30772502	30773069	5.58261	0.199852	0.830826	0.240546	0.00662354
chr16	30773069	30774069	7.89364	0.10931	0.304507	0.358973	0.0377404
chr16	30797657	30798997	6.54948	0.218319	0.579465	0.37676	0.0467662
chr16	30903953	30905200	5.73521	0.281546	0.789493	0.356616	0.0368446
chr16	30932472	30933774	7.55026	0.137334	0.364392	0.376886	0.0468296
chr16	30935774	30936774	5.16702	0.256973	0.944013	0.272214	0.0109271
chr16	30961830	30962690	4.89804	0.308428	1.01634	0.30347	0.0181347
chr16	30964542	30966067	5.97647	0.314728	0.725041	0.434083	0.0880865
chr16	30967669	30968700	6.4983	0.185382	0.591917	0.313189	0.0202918
chr16	30969700	30970700	5.38611	0.227791	0.884361	0.257577	0.00850963
chr16	30994169	30994946	4.64665	0.383876	1.08178	0.354856	0.0361267
chr16	30995281	30995481	3.07148	0.599931	1.38829	0.432137	0.0864399
chr16	31045539	31046437	6.11292	0.180041	0.689272	0.261204	0.00912647
chr16	31075203	31076220	4.64893	0.477645	1.0812	0.441773	0.0952553
chr16	31083264	31084681	6.52671	0.144706	0.58499	0.247365	0.00714901
chr16	31084681	31085681	7.98661	0.105018	0.289557	0.362686	0.0395807
chr16	31085681	31086669	6.71336	0.174336	0.540451	0.322575	0.0234826
chr16	31088745	31089486	4.10948	0.514375	1.20989	0.425141	0.0798537
chr16	31104474	31105719	5.81825	0.214245	0.767163	0.279269	0.012162
chr16	31119441	31120439	6.27392	0.130994	0.647878	0.202189	0.00289309
chr16	31127127	31127777	3.77894	0.525063	1.27804	0.410835	0.068802
chr16	31190104	31191226	7.00306	0.190461	0.474924	0.401033	0.0614177
chr16	31191226	31192226	7.61433	0.113598	0.352655	0.322121	0.0234826
chr16	31225821	31226527	4.70545	0.37464	1.06672	0.351206	0.0344809
chr16	31230633	31230962	3.38427	0.530656	1.34605	0.394233	0.0571654
chr16	31452338	31452864	3.68984	0.513196	1.29474	0.396371	0.0584081
chr16	31453550	31455262	7.50626	0.114918	0.372603	0.30842	0.0190323
chr16	31469188	31470171	6.93353	0.206109	0.490231	0.420432	0.0762745
chr16	31471171	31472171	7.39358	0.120737	0.394188	0.306294	0.0185912
chr16	31472171	31472890	4.53621	0.287827	1.10958	0.259402	0.00888404
chr16	31482670	31483853	5.82919	0.102536	0.764232	0.134169	0.000273529
chr16	31496798	31497793	4.85686	0.417691	1.02724	0.406617	0.065576
chr16	31518684	31519312	5.10039	0.348415	0.96206	0.362156	0.0393089
chr16	31519312	31520312	7.08327	0.198138	0.457608	0.432985	0.0870908
chr16	31883892	31885146	6.84458	0.161713	0.510204	0.316958	0.0216295
chr16	31886146	31887146	5.32246	0.275118	0.901719	0.305104	0.0184428
chr16	34980626	34981227	4.09297	0.509368	1.21352	0.419746	0.0758847
chr16	46654599	46656039	7.05442	0.188137	0.463794	0.405648	0.0647504
chr16	46720913	46721773	4.24617	0.471033	1.17913	0.399476	0.060429
chr16	46723895	46725333	6.45031	0.263427	0.603701	0.436354	0.0900021
chr16	46918772	46919772	5.42369	0.300825	0.874113	0.344149	0.0317561
chr16	48279862	48280615	3.86456	0.561947	1.2613	0.445531	0.0987412
chr16	49891202	49892202	6.14701	0.278041	0.680429	0.408626	0.0672318
chr16	49893202	49894021	4.97697	0.381677	0.995281	0.383487	0.050412
chr16	50330804	50331151	3.45401	0.392025	1.33518	0.293612	0.0152347
chr16	50406683	50407568	4.89678	0.383357	1.01667	0.377071	0.0468602
chr16	54964903	54965903	5.97385	0.280178	0.725733	0.386062	0.051844
chr16	55358973	55359973	4.80963	0.460393	1.03966	0.442831	0.0962957
chr16	56457688	56458947	5.66587	0.271501	0.808235	0.335919	0.0277428
chr16	56964709	56965870	6.65857	0.19185	0.553344	0.34671	0.0327365
chr16	57022247	57023130	5.17392	0.398245	0.942141	0.422703	0.0777617
chr16	57218837	57219837	6.31673	0.275258	0.637036	0.432092	0.0864149
chr16	57481990	57482511	3.29316	0.443738	1.35946	0.326407	0.0245593
chr16	57519943	57521224	6.84235	0.201945	0.510712	0.395419	0.0578042
chr16	57567723	57568848	5.33777	0.331035	0.897545	0.368823	0.0430817
chr16	57568848	57569848	5.54688	0.269928	0.840544	0.321135	0.02312
chr16	57700568	57701231	4.51253	0.30833	1.11545	0.276417	0.0116178
chr16	57849059	57850075	5.33961	0.343307	0.897043	0.382709	0.050136
chr16	58035472	58036223	5.15399	0.333239	0.947546	0.351686	0.0346025
chr16	58063207	58063750	3.94036	0.518522	1.24593	0.416173	0.0729979
chr16	58162014	58163014	5.46501	0.219058	0.862845	0.253879	0.00805741
chr16	58230838	58231775	5.26446	0.267686	0.917523	0.291749	0.014744
chr16	58532007	58532882	4.59038	0.425589	1.09602	0.388302	0.0530662
chr16	58533070	58533696	4.38301	0.435629	1.14699	0.379803	0.048532
chr16	58545830	58546606	5.48208	0.200996	0.858192	0.234208	0.00577258
chr16	58717511	58718307	4.91291	0.408428	1.01238	0.403433	0.063148
chr16	58766587	58767591	5.78761	0.333668	0.775387	0.430325	0.0844506
chr16	58768591	58769120	3.54141	0.502042	1.32085	0.380092	0.0486893
chr16	66462625	66463762	5.14195	0.37221	0.950812	0.391466	0.0553212
chr16	66510301	66511221	5.01771	0.331121	0.984349	0.336386	0.0279814
chr16	66512647	66513743	5.98775	0.298507	0.722061	0.413409	0.0707974
chr16	66586167	66587167	6.99041	0.199072	0.477688	0.416741	0.0734771
chr16	67033909	67035605	6.6263	0.231069	0.56101	0.411881	0.0696299
chr16	67035780	67035980	2.34806	0.55608	1.44257	0.385478	0.0515394
chr16	67143209	67144424	7.17863	0.160706	0.437509	0.367322	0.0420928
chr16	67189081	67190081	6.13912	0.237374	0.682473	0.347814	0.0331016
chr16	67225580	67226735	6.7807	0.220681	0.524816	0.420492	0.0763054
chr16	67233623	67234623	5.65733	0.283259	0.810548	0.349467	0.0337704
chr16	67235616	67236126	3.87551	0.484237	1.25911	0.384587	0.0510611
chr16	67265041	67265483	3.62684	0.579495	1.30608	0.44369	0.0969954
chr16	67275550	67276921	5.44823	0.333937	0.867419	0.384978	0.0512293
chr16	67282361	67283361	5.77399	0.330711	0.77905	0.424505	0.0793359
chr16	67312770	67313770	6.80709	0.165342	0.518753	0.31873	0.0220947
chr16	67432123	67433123	5.02014	0.361539	0.983697	0.367531	0.0421859
chr16	67449735	67450979	6.65088	0.183964	0.555167	0.331367	0.0262217
chr16	67461834	67462710	6.19072	0.248698	0.669152	0.371661	0.0441618
chr16	67462710	67463710	4.87858	0.408885	1.02149	0.400281	0.0610066
chr16	67562673	67563673	6.24277	0.240602	0.655812	0.366876	0.0418867
chr16	67570566	67571481	5.75356	0.226964	0.784549	0.289293	0.0143466
chr16	67692007	67692939	4.66273	0.471408	1.07768	0.437429	0.0910309
chr16	67693096	67694118	6.01782	0.170375	0.714142	0.238573	0.00634581
chr16	67694118	67695118	7.74063	0.14192	0.330278	0.429698	0.0840225
chr16	67699776	67700620	5.67284	0.332572	0.806348	0.412443	0.0700467
chr16	67879418	67880545	6.75447	0.220981	0.530878	0.416255	0.0730438
chr16	67880545	67881545	7.53745	0.158803	0.36677	0.432978	0.0870908
chr16	67881545	67882173	5.12277	0.410908	0.956007	0.429817	0.0841133
chr16	67906658	67907658	6.61294	0.249854	0.564198	0.442847	0.0963086
chr16	67962233	67963185	5.48582	0.331004	0.857172	0.386159	0.0519054
chr16	68001253	68002253	5.69386	0.304505	0.800662	0.380317	0.0488092
chr16	68003253	68004067	4.46539	0.479638	1.12705	0.425571	0.0802286
chr16	68017883	68018185	2.50249	0.63514	1.43622	0.442229	0.0957482
chr16	68026745	68028061	6.40132	0.209417	0.615838	0.340052	0.029734
chr16	68273565	68274555	5.66493	0.331114	0.80849	0.409546	0.0679271
chr16	68278316	68278879	4.5289	0.233518	1.1114	0.210112	0.00356313
chr16	68297733	68298461	6.30563	0.265989	0.639842	0.415711	0.072608
chr16	68572879	68574245	6.72969	0.235791	0.536637	0.439387	0.0930716
chr16	68678991	68679991	6.86743	0.156518	0.505032	0.309917	0.0193532
chr16	68877003	68878494	7.13604	0.190761	0.446419	0.427314	0.0817597
chr16	68881243	68881878	4.61654	0.455656	1.08942	0.418254	0.074528
chr16	69141719	69142719	5.30612	0.313551	0.906172	0.346017	0.032414
chr16	69146418	69147544	5.33939	0.313922	0.897105	0.349928	0.0339565
chr16	69220390	69221682	7.21427	0.164683	0.430134	0.382865	0.0501823
chr16	69221682	69222722	5.5933	0.318424	0.82792	0.384606	0.0510611
chr16	69373211	69374211	7.43437	0.168671	0.386283	0.436653	0.0902372
chr16	69598930	69599930	6.94316	0.171594	0.488095	0.35156	0.0345615
chr16	69795774	69797027	6.7199	0.137848	0.538923	0.255784	0.00830954
chr16	69963527	69964696	5.25053	0.366974	0.921315	0.398316	0.0596805
chr16	70322926	70323926	7.97165	0.112247	0.291926	0.384506	0.0510212
chr16	70472873	70473873	7.53997	0.116672	0.3663	0.318516	0.0220215
chr16	70554789	70555081	3.01624	0.590692	1.39461	0.423555	0.078495
chr16	70557086	70558441	6.9531	0.139799	0.485894	0.287715	0.0138029
chr16	70611095	70611716	4.37838	0.296656	1.14809	0.25839	0.00865966
chr16	70718733	70719733	5.62461	0.180942	0.819419	0.220818	0.0042426
chr16	70719733	70720733	6.92388	0.168835	0.492376	0.342898	0.0312024
chr16	70720733	70721733	5.57008	0.284898	0.834232	0.34151	0.0304999
chr16	70834213	70834737	4.5927	0.454001	1.09544	0.414446	0.0717406
chr16	71391220	71392264	5.00323	0.340897	0.988239	0.344954	0.0320412
chr16	71495633	71496688	6.80711	0.209497	0.518748	0.403851	0.0635159
chr16	71879060	71880503	7.36627	0.170962	0.399536	0.4279	0.0823193
chr16	71880503	71881413	4.65823	0.469324	1.07883	0.435031	0.0888963
chr16	73179090	73179290	2.58493	0.522289	1.43166	0.364813	0.0408504
chr16	74641569	74642775	4.99158	0.398729	0.991364	0.402202	0.0622485
chr16	74733598	74734373	5.15584	0.345816	0.947044	0.365153	0.0409238
chr16	75182297	75183297	7.59715	0.136504	0.355777	0.383678	0.0505602
chr16	75260823	75261823	5.05254	0.387528	0.974975	0.397475	0.0591203
chr16	75298667	75299667	6.19352	0.243954	0.668432	0.364964	0.0408757
chr16	75655783	75656783	5.22977	0.330074	0.926964	0.35608	0.036611
chr16	75682645	75683645	5.56234	0.362009	0.836338	0.43285	0.0869919
chr16	78134246	78134842	4.23142	0.489675	1.18251	0.414097	0.0714407
chr16	79803193	79804193	4.96232	0.400433	0.999201	0.400753	0.0612384
chr16	81041397	81042478	5.44957	0.266083	0.867055	0.306881	0.0186703
chr16	81347113	81348219	5.11063	0.234582	0.95929	0.244538	0.00682872
chr16	81349219	81350180	5.83551	0.276747	0.762539	0.362928	0.0396527
chr16	81479133	81480133	6.03288	0.286365	0.710184	0.403227	0.0630248
chr16	81482133	81483066	5.525	0.367847	0.8465	0.43455	0.0884118
chr16	81813443	81814209	4.72617	0.329527	1.06138	0.31047	0.0194272
chr16	82049760	82051184	5.75862	0.310423	0.783186	0.396359	0.058408
chr16	83841297	83842297	7.46634	0.160966	0.380158	0.423419	0.078371
chr16	83933307	83934046	5.00227	0.366948	0.988496	0.371218	0.0439891
chr16	83989683	83990683	5.60318	0.360486	0.825238	0.436827	0.0904333
chr16	84001661	84002865	5.26356	0.401197	0.917769	0.437144	0.0907343
chr16	84219818	84221533	6.66362	0.24444	0.55215	0.442707	0.0961303
chr16	84655489	84656877	5.95086	0.32065	0.731815	0.438157	0.0919121
chr16	85043997	85044763	5.43453	0.324436	0.871155	0.37242	0.0445417
chr16	85045763	85046390	3.43855	0.513861	1.33763	0.384157	0.0508219
chr16	85783213	85784434	5.76826	0.234819	0.78059	0.300822	0.0173115
chr16	85832344	85832982	5.37576	0.188967	0.887184	0.212997	0.00384137
chr16	86588252	86589691	6.67564	0.209878	0.549311	0.382076	0.0497579
chr16	87413884	87414419	3.54884	0.464654	1.31959	0.35212	0.0348277
chr16	87416169	87417169	5.97169	0.305461	0.726305	0.420569	0.0763749
chr16	87426355	87427355	6.04633	0.279253	0.706657	0.395176	0.0577177
chr16	87428355	87429493	4.90268	0.429763	1.0151	0.42337	0.0783564
chr16	87985490	87986398	5.01377	0.375561	0.985407	0.381122	0.049228
chr16	88515339	88516162	4.55414	0.493716	1.10511	0.446758	0.0997702
chr16	88520046	88521046	5.49374	0.328471	0.855015	0.38417	0.0508219
chr16	88524748	88524957	2.4603	0.56011	1.43824	0.389441	0.0538107
chr16	88751362	88752573	5.93271	0.261145	0.736628	0.354515	0.0359441
chr16	88772557	88773924	6.67504	0.244976	0.549454	0.445854	0.0990236
chr16	88786121	88787000	4.53872	0.46679	1.10895	0.420928	0.0765877
chr16	88803514	88804644	6.33622	0.181008	0.632127	0.286348	0.0136652
chr16	88805644	88806284	4.46085	0.435888	1.12816	0.386372	0.0519442
chr16	88849732	88850732	5.58883	0.312319	0.829136	0.37668	0.0467413
chr16	88881876	88883255	5.72451	0.269505	0.792382	0.34012	0.0297563
chr16	88924160	88925038	5.35406	0.329383	0.893104	0.368806	0.0430817
chr16	89221498	89222291	4.77014	0.43166	1.04997	0.411114	0.0690141
chr16	89222632	89223544	4.73729	0.468941	1.0585	0.443022	0.0963992
chr16	89262213	89262828	4.07341	0.507298	1.21778	0.416578	0.0733862
chr16	89643643	89644255	4.16075	0.478561	1.19852	0.399293	0.060307
chr16	89752250	89753054	5.67712	0.249793	0.80519	0.310229	0.0193589
chr16	90112730	90114108	6.43192	0.252917	0.608244	0.415816	0.0726866
chr17	636360	637514	5.19614	0.385875	0.936107	0.412213	0.0698898
chr17	882736	884016	6.5478	0.231321	0.579872	0.398917	0.0601168
chr17	1027937	1028140	2.51635	0.631973	1.43551	0.440242	0.0937868
chr17	1530807	1531807	5.9745	0.31166	0.725561	0.429543	0.0838618
chr17	1927511	1928511	5.14842	0.386395	0.949057	0.407136	0.0658856
chr17	2305211	2306471	6.63529	0.209416	0.55887	0.374713	0.0455659
chr17	2308746	2309036	3.2232	0.466761	1.36915	0.340913	0.0301821
chr17	2594043	2594331	3.12711	0.578158	1.38157	0.418478	0.074701
chr17	2610935	2612009	5.04005	0.433369	0.97834	0.442964	0.0963741
chr17	2614840	2615840	6.86032	0.18424	0.506638	0.363652	0.0400967
chr17	3538906	3539432	5.12161	0.282748	0.95632	0.295662	0.0157109
chr17	3570349	3571349	6.23597	0.214158	0.65755	0.325691	0.0243914
chr17	3748715	3750260	7.10195	0.188369	0.45363	0.415249	0.0722575
chr17	4166828	4168178	6.67129	0.195859	0.550337	0.35589	0.0365461
chr17	4269923	4270813	6.67383	0.239427	0.54974	0.435529	0.0892376
chr17	4401701	4402701	6.03268	0.23376	0.710236	0.32913	0.0253251
chr17	4629081	4629727	3.10391	0.526977	1.38442	0.380649	0.0490321
chr17	4692105	4693105	5.7358	0.272538	0.789335	0.345275	0.0321298
chr17	4889720	4890432	5.24588	0.393563	0.922582	0.426588	0.0812203
chr17	4900422	4901675	7.42611	0.143947	0.387875	0.371117	0.0439275
chr17	5323640	5324358	4.86601	0.448401	1.02482	0.437542	0.0911234
chr17	5371339	5371861	4.29278	0.415644	1.16832	0.355761	0.0365152
chr17	6543868	6544868	6.70186	0.188842	0.543144	0.347683	0.0331016
chr17	6554193	6556089	7.62349	0.156248	0.350998	0.445154	0.0984271
chr17	6915798	6916798	6.05304	0.265768	0.704899	0.37703	0.0468461
chr17	6916798	6917798	5.50542	0.244044	0.851831	0.286494	0.0136713
chr17	6923093	6923904	4.80484	0.308821	1.04091	0.296683	0.0160614
chr17	6925216	6926219	6.0189	0.30695	0.713857	0.429988	0.0842198
chr17	7080396	7082098	5.90302	0.309859	0.744519	0.416187	0.0730036
chr17	7124404	7125089	4.83328	0.392695	1.03345	0.379984	0.0486619
chr17	7140622	7141622	5.91782	0.231554	0.740582	0.312665	0.0200383
chr17	7154218	7155218	5.67873	0.327391	0.804755	0.406821	0.0656513
chr17	7159943	7160623	4.13803	0.527966	1.20359	0.438661	0.0922509
chr17	7166522	7167639	5.80603	0.304909	0.77044	0.39576	0.0580757
chr17	7216392	7217168	4.43516	0.488673	1.13441	0.430772	0.084955
chr17	7253863	7254863	5.63069	0.314898	0.817769	0.385069	0.0512894
chr17	7255863	7257219	5.14855	0.417287	0.949021	0.439703	0.0933738
chr17	7283758	7285409	6.61231	0.213759	0.56435	0.378769	0.0479405
chr17	7297607	7298802	7.23774	0.188616	0.42532	0.443469	0.0968705
chr17	7308342	7309342	5.26173	0.305073	0.918267	0.332227	0.0266129
chr17	7309342	7310067	4.1406	0.387187	1.20301	0.321847	0.0234826
chr17	7343320	7344640	5.48554	0.285423	0.857249	0.332953	0.0268805
chr17	7347296	7348418	5.18138	0.292753	0.940115	0.311402	0.0197764
chr17	7381866	7382866	5.86638	0.274864	0.754284	0.364404	0.0406073
chr17	7589489	7590489	6.3576	0.272493	0.626756	0.434767	0.0886326
chr17	7744607	7745335	6.71426	0.228386	0.540239	0.42275	0.0778033
chr17	7759508	7760508	6.31813	0.25505	0.636685	0.40059	0.0612136
chr17	7836041	7836927	5.2884	0.343105	0.911003	0.376623	0.0467413
chr17	8020972	8021702	5.33831	0.343715	0.897397	0.383013	0.050251
chr17	8026702	8027702	5.10624	0.384065	0.96048	0.399868	0.0607273
chr17	8029761	8031094	5.88613	0.31652	0.749015	0.422581	0.0777034
chr17	8061921	8062708	5.45914	0.355598	0.864444	0.411361	0.0692247
chr17	8065927	8066927	5.56985	0.356163	0.834295	0.426903	0.0814318
chr17	8078937	8080555	6.46986	0.254683	0.598886	0.425261	0.0799272
chr17	8088979	8089947	5.86756	0.179208	0.75397	0.237686	0.00634581
chr17	8124390	8125390	6.57443	0.177136	0.573439	0.308901	0.0191599
chr17	8126390	8127795	6.51537	0.250018	0.587749	0.425382	0.0800962
chr17	8152080	8153268	6.36038	0.252611	0.626061	0.403494	0.063148
chr17	8286130	8287614	7.5264	0.135297	0.368828	0.366829	0.0418704
chr17	8532779	8533999	5.84797	0.217462	0.759205	0.286434	0.0136652
chr17	8649044	8650276	5.99148	0.276119	0.721079	0.382925	0.0502226
chr17	9478708	9479755	5.90598	0.221593	0.743731	0.297948	0.0164025
chr17	16120314	16121338	6.16526	0.240015	0.675713	0.355203	0.036253
chr17	16342865	16343839	5.32448	0.401334	0.901169	0.445349	0.0985915
chr17	16394592	16395170	4.37259	0.389566	1.14948	0.338907	0.0292059
chr17	17140219	17141219	6.66228	0.241406	0.552468	0.436959	0.0905673
chr17	17206457	17207572	5.91158	0.313026	0.74224	0.421731	0.0771685
chr17	17493607	17494728	5.69676	0.354675	0.799877	0.443412	0.0968087
chr17	17720386	17721386	4.65443	0.438794	1.0798	0.406367	0.0653631
chr17	17874544	17875544	5.67354	0.333289	0.80616	0.413428	0.0707974
chr17	17942275	17943275	7.52255	0.161139	0.369548	0.436043	0.0896458
chr17	19171321	19171660	3.52293	0.557809	1.32394	0.421324	0.0768655
chr17	19282182	19282785	4.79438	0.384664	1.04365	0.368575	0.0429097
chr17	21031080	21031850	4.26224	0.379342	1.17542	0.322729	0.0234826
chr17	21188042	21189042	6.53023	0.209953	0.584133	0.359426	0.0379767
chr17	26369231	26369771	3.9546	0.419822	1.24299	0.337753	0.0286036
chr17	26644733	26645760	5.49039	0.222098	0.855928	0.259482	0.00888404
chr17	26661447	26662447	6.31188	0.263394	0.638263	0.412673	0.0702094
chr17	26684030	26685658	7.57135	0.127972	0.3605	0.354984	0.0361823
chr17	26732805	26734056	6.40025	0.235326	0.616104	0.381958	0.0496629
chr17	26850097	26850920	4.44419	0.493241	1.13222	0.435641	0.0892376
chr17	26874646	26876001	6.07853	0.29468	0.698232	0.422037	0.0773676
chr17	26876001	26877001	4.81701	0.436058	1.03772	0.420207	0.0761163
chr17	26879176	26880619	6.79677	0.156803	0.521118	0.300898	0.0173351
chr17	26898146	26899146	7.6275	0.119894	0.350274	0.342285	0.0308463
chr17	26899146	26900064	4.55264	0.378927	1.10549	0.34277	0.0311429
chr17	26940175	26940905	4.44398	0.457567	1.13227	0.404114	0.0637042
chr17	26971096	26971907	5.44018	0.362777	0.869614	0.41717	0.0738375
chr17	26973907	26974875	4.94626	0.328091	1.00349	0.326949	0.0247456
chr17	26988593	26990108	7.11255	0.164764	0.45138	0.365022	0.0409064
chr17	27037956	27038956	7.47011	0.162392	0.379441	0.427978	0.0823881
chr17	27074377	27075377	6.34321	0.274793	0.630369	0.435924	0.0895011
chr17	27168815	27169430	4.45335	0.327776	1.12999	0.29007	0.014535
chr17	27169430	27170440	6.36378	0.231837	0.625207	0.370816	0.0438294
chr17	27181216	27182837	7.29072	0.171387	0.414571	0.413407	0.0707974
chr17	27276416	27277416	6.0453	0.263604	0.706926	0.372887	0.0447912
chr17	27716249	27717128	5.09319	0.383083	0.964005	0.397387	0.0590496
chr17	27717128	27718128	7.2936	0.174034	0.413992	0.42038	0.0762242
chr17	27916614	27917614	6.49333	0.226897	0.593132	0.38254	0.0500179
chr17	28443333	28444571	6.68467	0.218041	0.547183	0.398479	0.0597573
chr17	28706668	28707668	5.4317	0.290574	0.871928	0.333255	0.0269947
chr17	28804037	28805404	6.86794	0.18485	0.504916	0.3661	0.0415123
chr17	29150970	29152477	7.45688	0.169801	0.381964	0.444548	0.0979161
chr17	29152946	29153419	4.10101	0.461523	1.21176	0.380871	0.0490751
chr17	29232887	29234450	6.88536	0.193648	0.500993	0.386528	0.0519529
chr17	29421623	29422623	7.31206	0.155124	0.410289	0.378085	0.0474853
chr17	29422623	29423913	5.23253	0.343605	0.926213	0.370979	0.043909
chr17	29815620	29816620	6.05919	0.28721	0.703288	0.408382	0.067052
chr17	29885584	29886762	6.73466	0.198204	0.535478	0.370144	0.0436107
chr17	30226304	30226583	2.58374	0.580791	1.43173	0.405656	0.0647504
chr17	30333545	30334065	4.58799	0.399574	1.09663	0.364367	0.0405845
chr17	30334065	30335557	6.69914	0.172279	0.543781	0.316816	0.0216295
chr17	30593331	30594377	5.45055	0.192991	0.866788	0.222651	0.00435316
chr17	30668792	30669955	6.51397	0.203733	0.588091	0.346431	0.0326532
chr17	30812610	30813287	4.72232	0.409612	1.06237	0.385563	0.0516081
chr17	31254616	31255892	5.84836	0.308915	0.759099	0.406949	0.0657433
chr17	32907176	32908176	5.27239	0.299471	0.915363	0.32716	0.0247456
chr17	32912065	32912537	3.95921	0.446239	1.24203	0.359282	0.0379248
chr17	33288013	33289377	7.02421	0.152724	0.470321	0.324722	0.0240787
chr17	33306910	33307498	6.07351	0.241607	0.699544	0.345378	0.0321873
chr17	33307498	33308498	7.19746	0.174676	0.433602	0.402848	0.0626986
chr17	33414691	33415691	6.24713	0.244793	0.654701	0.373901	0.0452131
chr17	33446229	33447566	7.00761	0.128834	0.473931	0.271841	0.0108921
chr17	33568564	33569821	7.17435	0.156693	0.438399	0.357422	0.0371394
chr17	33894506	33896135	7.6099	0.119627	0.353458	0.338448	0.028969
chr17	33904936	33906727	6.88373	0.150776	0.50136	0.300734	0.0173041
chr17	34058408	34059324	5.37292	0.254811	0.887959	0.286963	0.0136714
chr17	34074320	34075358	5.89531	0.154219	0.74657	0.20657	0.00309608
chr17	34076971	34077848	4.72028	0.425835	1.0629	0.400635	0.0612136
chr17	34131652	34132417	6.31495	0.230678	0.637486	0.361855	0.0391803
chr17	34135541	34137036	8.32133	0.0946868	0.240055	0.394437	0.0572388
chr17	34838519	34839628	6.34805	0.245962	0.629153	0.390942	0.0548492
chr17	34842171	34843608	7.20588	0.147173	0.431864	0.340784	0.03012
chr17	34890407	34891407	7.55412	0.14037	0.363678	0.385974	0.0518405
chr17	34900621	34901621	7.99568	0.123678	0.288127	0.429249	0.0836356
chr17	34948984	34949926	5.19893	0.358849	0.935349	0.383653	0.0505602
chr17	34957399	34958816	7.31872	0.074382	0.408958	0.181882	0.00143463
chr17	34958816	34959902	5.48491	0.195761	0.85742	0.228314	0.00509541
chr17	35305718	35307387	7.62778	0.0915934	0.350224	0.261528	0.0091615
chr17	35715269	35715837	5.7893	0.295181	0.774934	0.380911	0.0490751
chr17	35765958	35766869	5.62074	0.13978	0.82047	0.170366	0.00122864
chr17	35766869	35768252	7.02054	0.184032	0.471119	0.390627	0.0546212
chr17	35850008	35851008	6.22551	0.252543	0.660226	0.382509	0.0500179
chr17	35968570	35969136	4.83487	0.459763	1.03303	0.445062	0.0984141
chr17	36002769	36004616	6.89448	0.167295	0.498947	0.335296	0.0276771
chr17	36583810	36584551	5.38378	0.226488	0.884998	0.255919	0.00830954
chr17	36588110	36588503	3.13611	0.590914	1.38045	0.428058	0.0824203
chr17	36761376	36762376	5.51677	0.28434	0.84874	0.335014	0.0275545
chr17	36762376	36763376	5.84702	0.205401	0.75946	0.270457	0.01061
chr17	36826048	36826252	2.86362	0.610196	1.41023	0.432693	0.086914
chr17	36829935	36830641	5.08975	0.347718	0.964936	0.360353	0.0384389
chr17	36855707	36856556	4.47199	0.435863	1.12543	0.387286	0.0524548
chr17	36858319	36859319	6.62891	0.20867	0.560387	0.372367	0.0444992
chr17	36859319	36860319	6.58017	0.157922	0.572057	0.276061	0.0115971
chr17	36860319	36861319	6.06156	0.122857	0.702669	0.174843	0.00122864
chr17	36873105	36873360	3.06776	0.490752	1.38872	0.353383	0.0354112
chr17	36899294	36900551	5.29223	0.329443	0.90996	0.362041	0.039252
chr17	36902989	36904364	5.60564	0.29645	0.82457	0.35952	0.038021
chr17	36905364	36906364	6.15587	0.244055	0.678139	0.35989	0.038222
chr17	37024909	37025909	6.43487	0.267509	0.607514	0.440334	0.093873
chr17	37026909	37027909	5.97794	0.271812	0.724653	0.375092	0.0457742
chr17	37183313	37184261	5.07829	0.368034	0.968031	0.380188	0.0487478
chr17	37307999	37308999	5.40841	0.268859	0.87828	0.306119	0.0185793
chr17	37308999	37309999	6.51206	0.21178	0.588556	0.35983	0.0381993
chr17	37352519	37353519	5.38536	0.265934	0.884565	0.300638	0.0172685
chr17	37353519	37354519	6.27897	0.253432	0.646596	0.391948	0.0557053
chr17	37356042	37357374	6.4359	0.219658	0.60726	0.361719	0.0391175
chr17	37819121	37820121	4.99645	0.311738	0.990058	0.314869	0.0209289
chr17	37845121	37846121	4.17609	0.389867	1.19508	0.326228	0.0245532
chr17	37855889	37857333	6.64265	0.23484	0.557121	0.421524	0.0770463
chr17	37894333	37895333	6.80634	0.230966	0.518924	0.445086	0.0984141
chr17	38096001	38096270	3.25352	0.387761	1.36502	0.28407	0.0131717
chr17	38177409	38178409	4.99087	0.412565	0.991555	0.416078	0.0729831
chr17	38253174	38254174	4.53414	0.481745	1.11009	0.433968	0.087955
chr17	38277374	38277980	5.16893	0.392581	0.943495	0.416092	0.0729838
chr17	38278980	38279980	5.54574	0.261471	0.840854	0.310959	0.0196688
chr17	38468722	38469780	5.12295	0.394232	0.955956	0.412395	0.0700467
chr17	38498621	38499621	5.46021	0.321512	0.864153	0.372055	0.0442658
chr17	38598928	38599492	4.95663	0.283218	1.00072	0.283013	0.0128662
chr17	38600492	38601492	4.88723	0.429195	1.0192	0.421109	0.0766895
chr17	38803992	38804992	6.3629	0.222664	0.62543	0.356017	0.0366018
chr17	39648779	39649469	4.00235	0.360739	1.233	0.292571	0.0150525
chr17	39937789	39939029	5.13949	0.366182	0.951477	0.384857	0.0511572
chr17	39966865	39967761	5.16322	0.399905	0.945044	0.42316	0.0781697
chr17	40305850	40306757	4.94416	0.400225	1.00405	0.39861	0.0599058
chr17	40346159	40347273	6.14594	0.278104	0.680708	0.408551	0.0671823
chr17	40440105	40441105	6.12292	0.244107	0.686675	0.355491	0.0363996
chr17	40535647	40536399	4.02056	0.532619	1.22914	0.433328	0.0873083
chr17	40706428	40707764	6.49606	0.233966	0.592464	0.394903	0.0574825
chr17	40826820	40827820	5.57315	0.370435	0.833399	0.444488	0.0978534
chr17	40827820	40828820	6.22128	0.245988	0.661307	0.371972	0.0442415
chr17	40950354	40951299	6.19285	0.289461	0.668603	0.432934	0.0870696
chr17	41622201	41623201	5.9028	0.249589	0.744577	0.335209	0.0276229
chr17	41855543	41857075	7.48636	0.12289	0.376356	0.326527	0.0245931
chr17	41909156	41909588	3.78194	0.536478	1.27746	0.419956	0.0760733
chr17	41923682	41924136	5.14862	0.403416	0.949003	0.425094	0.0798537
chr17	41987565	41988126	4.60494	0.400204	1.09235	0.366368	0.0415651
chr17	42097639	42097898	2.56837	0.572618	1.43264	0.399693	0.0605822
chr17	42199657	42200901	5.35445	0.362553	0.892996	0.405996	0.0650886
chr17	42271204	42271764	3.80153	0.535937	1.27369	0.420777	0.0764656
chr17	42285995	42286287	2.7884	0.591992	1.41692	0.417801	0.0742051
chr17	42296575	42297575	6.32711	0.204396	0.634419	0.322178	0.0234826
chr17	42297575	42298575	5.99627	0.314793	0.719814	0.437325	0.0909438
chr17	42423243	42424147	4.96002	0.368742	0.999817	0.368809	0.0430817
chr17	42766325	42766900	4.58514	0.444507	1.09734	0.405075	0.0643948
chr17	42997186	42998157	5.56336	0.288309	0.836059	0.344843	0.0319922
chr17	43189852	43190274	3.16363	0.590667	1.37697	0.42896	0.0834417
chr17	43239531	43240059	4.13565	0.489315	1.20411	0.406369	0.0653631
chr17	43324111	43324895	5.66808	0.349058	0.807637	0.432196	0.0864399
chr17	45000059	45001389	6.82701	0.21189	0.5142	0.412077	0.0697465
chr17	45331040	45332093	5.95223	0.30238	0.731452	0.413397	0.0707974
chr17	45770621	45771581	5.37263	0.141938	0.88804	0.159833	0.00102989
chr17	45771581	45772581	5.81249	0.171457	0.768707	0.223047	0.00438012
chr17	45897801	45898801	5.26972	0.350654	0.916092	0.382772	0.0501516
chr17	45972285	45973134	6.04746	0.295768	0.70636	0.418722	0.0748923
chr17	46022737	46023006	3.03421	0.567047	1.39259	0.407189	0.0659307
chr17	46889555	46890219	4.33396	0.474136	1.15865	0.409213	0.0677448
chr17	47438282	47439282	5.82405	0.295062	0.765609	0.385395	0.0515221
chr17	47440282	47440992	4.4477	0.346018	1.13136	0.305842	0.0185274
chr17	47657212	47658294	4.97202	0.392979	0.996606	0.394317	0.057188
chr17	47786209	47786968	4.43572	0.456977	1.13428	0.402879	0.0627045
chr17	47928837	47929881	5.65344	0.213055	0.811602	0.262512	0.00941153
chr17	48051288	48051522	2.70353	0.633914	1.42367	0.445267	0.0985177
chr17	48071113	48072113	5.18744	0.300859	0.938469	0.320584	0.0229043
chr17	48075429	48076484	5.87341	0.248988	0.752408	0.330922	0.0259576
chr17	48174380	48175190	4.4541	0.416308	1.1298	0.368478	0.0428719
chr17	48206817	48208233	5.7514	0.293065	0.78513	0.37327	0.0449631
chr17	48210245	48211103	5.14471	0.365671	0.950062	0.384891	0.051184
chr17	48228150	48229150	6.5295	0.231553	0.584311	0.396284	0.058395
chr17	48229150	48230390	6.38408	0.269425	0.620134	0.434463	0.0883412
chr17	48254313	48255419	5.16703	0.377624	0.944011	0.40002	0.0608241
chr17	48349605	48350521	5.26429	0.230946	0.917569	0.251694	0.00771453
chr17	48350521	48351521	5.6036	0.359416	0.825122	0.435591	0.0892376
chr17	48352521	48353091	3.78947	0.447309	1.27601	0.350552	0.0341846
chr17	48474487	48475475	6.47572	0.232941	0.597447	0.389895	0.0540991
chr17	48502331	48503331	5.30344	0.397788	0.906905	0.438622	0.0922367
chr17	48503331	48504331	6.40593	0.164582	0.61469	0.267748	0.0101286
chr17	48504331	48505372	5.74554	0.216955	0.786708	0.275776	0.0115568
chr17	48556972	48557789	5.33971	0.400729	0.897017	0.446735	0.0997596
chr17	48608999	48610402	6.30148	0.232247	0.64089	0.362382	0.0394357
chr17	48610402	48611402	5.76649	0.293721	0.781068	0.37605	0.0465177
chr17	48619220	48620220	6.91256	0.196292	0.4949	0.39663	0.0585468
chr17	48623869	48625187	7.00484	0.172531	0.474535	0.363578	0.0400538
chr17	48640838	48641236	3.7	0.451218	1.29287	0.349005	0.0335493
chr17	48711514	48712916	6.60767	0.204183	0.56546	0.361091	0.0388028
chr17	48785741	48786870	5.09992	0.344587	0.962187	0.358129	0.0373109
chr17	48797661	48798661	5.18347	0.310447	0.939549	0.330421	0.025862
chr17	48910303	48910783	3.61098	0.477079	1.30888	0.364494	0.0406335
chr17	48940564	48941542	5.19553	0.367024	0.936272	0.392005	0.0557387
chr17	49242333	49243532	5.86795	0.242822	0.753866	0.322102	0.0234826
chr17	49244532	49245605	5.49662	0.367549	0.854231	0.430269	0.0844323
chr17	49336195	49337513	6.84031	0.162958	0.511175	0.318792	0.0221181
chr17	49338513	49339591	5.21516	0.377076	0.930938	0.405049	0.0643948
chr17	53046621	53048062	5.39755	0.360712	0.881242	0.409322	0.0678024
chr17	53341403	53341691	2.79852	0.595812	1.41606	0.420753	0.0764516
chr17	53343989	53344625	4.00154	0.444959	1.23317	0.360827	0.0386785
chr17	53497616	53498627	5.88713	0.178108	0.748749	0.237874	0.00634581
chr17	53498627	53499627	7.97313	0.130238	0.291692	0.446491	0.0996237
chr17	53805594	53805794	2.0185	0.458371	1.44655	0.316872	0.0216295
chr17	54969253	54969720	3.80728	0.527819	1.27257	0.414767	0.0719138
chr17	54990073	54991073	5.88961	0.308113	0.748087	0.411867	0.0696299
chr17	55163503	55164965	6.20535	0.281418	0.665394	0.422935	0.0779291
chr17	56030614	56031614	5.03083	0.375967	0.980822	0.383319	0.0504027
chr17	56295907	56297352	7.25541	0.178139	0.421714	0.422415	0.0776818
chr17	56492585	56493819	5.6032	0.281381	0.825231	0.340972	0.0301896
chr17	56494203	56494735	4.54651	0.440848	1.10701	0.398231	0.0596805
chr17	56608621	56610064	6.27427	0.242663	0.64779	0.374601	0.0455114
chr17	56769654	56771035	6.47908	0.209978	0.596622	0.351944	0.0347101
chr17	57408633	57409633	7.42599	0.167705	0.387898	0.432343	0.0866183
chr17	57409633	57410894	5.99434	0.190559	0.720325	0.264546	0.00953981
chr17	58041282	58042726	7.20961	0.180734	0.431094	0.419244	0.0753608
chr17	58468414	58469246	6.14958	0.231184	0.679765	0.340093	0.0297516
chr17	58470246	58471098	5.34927	0.316515	0.894408	0.353882	0.0357317
chr17	58678200	58679200	6.17571	0.224946	0.673017	0.334235	0.0272751
chr17	60004324	60006123	7.00335	0.121406	0.47486	0.255667	0.00830954
chr17	60699595	60699899	2.56014	0.639554	1.43312	0.446267	0.0994335
chr17	61521716	61522443	3.96751	0.520725	1.2403	0.419836	0.0759971
chr17	61551535	61552395	4.90897	0.450042	1.01343	0.444077	0.0973828
chr17	62102853	62103835	6.03457	0.25135	0.70974	0.354144	0.0358367
chr17	62227728	62228162	4.08136	0.506001	1.21605	0.416103	0.0729838
chr17	62500443	62501196	4.80353	0.44356	1.04126	0.425986	0.0806564
chr17	63561035	63561953	5.008	0.440374	0.986959	0.446193	0.0994214
chr17	64186732	64187698	5.52711	0.268898	0.845924	0.317875	0.0217975
chr17	64298592	64299592	6.18205	0.287226	0.671384	0.427812	0.0822529
chr17	64299592	64300133	4.87737	0.395781	1.02181	0.387332	0.0524548
chr17	65240380	65241500	6.41047	0.196256	0.613563	0.319862	0.0225707
chr17	65241500	65242500	6.3111	0.194503	0.638459	0.304645	0.0183364
chr17	65362224	65363251	6.94244	0.214686	0.488254	0.439701	0.0933738
chr17	65372814	65373676	6.75586	0.203066	0.530554	0.382743	0.0501499
chr17	65374676	65375734	6.33485	0.223561	0.632471	0.353472	0.03548
chr17	65991463	65992492	5.3923	0.237805	0.882673	0.269415	0.0103602
chr17	66196917	66197649	5.33744	0.381584	0.897634	0.4251	0.0798537
chr17	66243221	66243732	4.95846	0.349751	1.00023	0.34967	0.0338194
chr17	66424122	66424359	2.60235	0.590202	1.43059	0.412557	0.0701116
chr17	66453953	66454729	7.17753	0.193613	0.437738	0.442303	0.0957482
chr17	66507206	66508206	6.52787	0.226322	0.584706	0.387069	0.0523725
chr17	66509206	66510694	6.02111	0.171785	0.713278	0.24084	0.00663237
chr17	66597219	66598567	5.74162	0.21603	0.787766	0.274231	0.0112265
chr17	67321652	67322903	6.20353	0.280912	0.665861	0.421877	0.0772904
chr17	70117839	70118839	5.78972	0.302108	0.77482	0.389907	0.0540991
chr17	70587119	70588119	6.70472	0.158797	0.542473	0.292728	0.0150986
chr17	71187614	71188727	6.05946	0.296883	0.703218	0.422177	0.0774969
chr17	71188727	71189727	7.12682	0.150594	0.448362	0.335876	0.0277428
chr17	71189727	71190514	4.66089	0.466647	1.07815	0.432822	0.0869919
chr17	71227613	71228202	5.01156	0.393399	0.986002	0.398984	0.0601595
chr17	71306069	71307069	6.23941	0.192498	0.656671	0.293142	0.0151633
chr17	71307069	71308069	7.40165	0.165326	0.392616	0.421087	0.0766864
chr17	72208108	72209108	5.76168	0.239327	0.782362	0.305903	0.0185274
chr17	72364050	72365442	5.89775	0.282215	0.745921	0.378345	0.047642
chr17	72427219	72428219	6.94596	0.210351	0.487475	0.431512	0.0857206
chr17	72428219	72429219	6.60085	0.250912	0.567092	0.442454	0.0957889
chr17	72429219	72430466	5.46944	0.283542	0.861636	0.329074	0.0253251
chr17	72545297	72546100	4.12248	0.533856	1.20703	0.442289	0.0957482
chr17	72707132	72708303	4.82395	0.46183	1.0359	0.445824	0.0989839
chr17	72740765	72741686	6.09847	0.214439	0.693033	0.309421	0.019287
chr17	72860913	72861841	5.48765	0.202395	0.856673	0.236257	0.00616134
chr17	72868410	72868984	5.13733	0.359066	0.952064	0.377145	0.0469125
chr17	72874106	72874941	4.8646	0.342413	1.02519	0.333999	0.0272251
chr17	72963909	72965444	6.13682	0.301132	0.68307	0.44085	0.0944198
chr17	73029345	73030345	6.40623	0.254771	0.614617	0.41452	0.0717406
chr17	73043706	73044446	4.58985	0.307004	1.09616	0.280072	0.012332
chr17	73105214	73106681	6.61713	0.180875	0.563198	0.321157	0.02312
chr17	73106681	73107431	4.37189	0.470893	1.14965	0.409598	0.0679713
chr17	73402398	73403792	5.48839	0.2289	0.856473	0.267259	0.0100714
chr17	73510727	73511727	6.57841	0.224201	0.572482	0.391631	0.0554557
chr17	73520167	73521268	6.26462	0.264135	0.650243	0.406209	0.0652712
chr17	73628365	73629365	6.23763	0.227974	0.657124	0.346927	0.0328011
chr17	73629365	73630365	7.08985	0.187864	0.456205	0.411797	0.0695857
chr17	73850257	73851373	5.87944	0.297473	0.750801	0.396207	0.0583853
chr17	74022404	74023036	4.81598	0.433299	1.03799	0.41744	0.073904
chr17	74075723	74076555	4.71928	0.472254	1.06316	0.444198	0.0974937
chr17	74138077	74138611	3.9017	0.436428	1.25383	0.348076	0.0332253
chr17	74261808	74262808	5.8403	0.300549	0.761256	0.394807	0.0574825
chr17	74382307	74383020	4.62166	0.452526	1.08813	0.415876	0.0727407
chr17	74383230	74383976	4.24659	0.437559	1.17903	0.371118	0.0439275
chr17	74519098	74519929	5.52826	0.365815	0.845612	0.432604	0.086894
chr17	74636514	74636798	2.59507	0.624241	1.43104	0.436214	0.0898348
chr17	74638488	74639488	5.04979	0.408615	0.975718	0.418784	0.074939
chr17	74639488	74640488	5.91488	0.298064	0.741362	0.402049	0.0621577
chr17	74670077	74670514	3.32008	0.490581	1.35559	0.361894	0.0391829
chr17	74723411	74724411	5.38658	0.384078	0.884234	0.434362	0.0883412
chr17	74729129	74730349	4.91483	0.285572	1.01187	0.282222	0.0127824
chr17	74734081	74735081	6.23334	0.212152	0.658222	0.32231	0.0234826
chr17	75082190	75083279	5.55078	0.358581	0.839482	0.427146	0.0816462
chr17	75278133	75279133	5.60254	0.246837	0.825411	0.299048	0.0167419
chr17	75371255	75372255	5.39222	0.377835	0.882696	0.428047	0.0824185
chr17	76123173	76124173	5.9105	0.317089	0.742528	0.427041	0.081589
chr17	76124173	76125173	6.96524	0.215301	0.483215	0.445558	0.098747
chr17	76125173	76126173	5.49588	0.326725	0.85443	0.38239	0.0499196
chr17	76127173	76128173	5.54934	0.349207	0.839873	0.415785	0.0726849
chr17	76351062	76351740	4.49027	0.453312	1.12094	0.404402	0.0639034
chr17	76354740	76355740	5.91067	0.282147	0.742482	0.380005	0.04867
chr17	76356740	76357851	6.4874	0.252818	0.594584	0.425201	0.0798576
chr17	76720575	76721238	4.37015	0.504871	1.15006	0.438995	0.0925456
chr17	76777269	76778269	5.866	0.316239	0.754388	0.419199	0.0753385
chr17	77005595	77006854	6.12349	0.295885	0.686527	0.430988	0.0851849
chr17	77817178	77818178	5.5153	0.345339	0.849141	0.406692	0.0656116
chr17	77889653	77890591	5.77339	0.289786	0.77921	0.371897	0.0442415
chr17	77898109	77898963	4.6376	0.308152	1.08408	0.284251	0.0132138
chr17	78008746	78009607	4.91669	0.417262	1.01138	0.412568	0.0701116
chr17	78009607	78010607	6.982	0.196534	0.47953	0.409846	0.068111
chr17	78010607	78011521	5.47026	0.301992	0.861412	0.350578	0.0341846
chr17	78193702	78194702	6.28212	0.223916	0.645797	0.346727	0.0327365
chr17	78228353	78229691	6.50899	0.208957	0.589305	0.354583	0.0359441
chr17	78387829	78388656	5.28939	0.37665	0.910733	0.413568	0.0709215
chr17	78452255	78452929	4.37414	0.511442	1.14911	0.445078	0.0984141
chr17	79013009	79014009	5.31276	0.338459	0.904364	0.374251	0.0453213
chr17	79096140	79097140	5.21093	0.336523	0.932087	0.361042	0.0387871
chr17	79215386	79216648	5.50977	0.34485	0.850646	0.405398	0.064648
chr17	79280790	79281291	3.68667	0.500562	1.29532	0.38644	0.0519442
chr17	79359915	79360652	4.97357	0.432762	0.99619	0.434417	0.0883412
chr17	79373802	79374953	5.5898	0.249487	0.828872	0.300996	0.0173727
chr17	79494555	79495555	5.78951	0.311517	0.774877	0.402021	0.0621505
chr17	79791781	79792857	4.94275	0.421073	1.00443	0.419215	0.0753467
chr17	79978643	79979643	5.99874	0.320376	0.719166	0.445483	0.0987404
chr17	80008429	80009429	5.03287	0.341952	0.980273	0.348834	0.033532
chr17	80190051	80191051	5.73772	0.273707	0.788817	0.346984	0.0328011
chr17	80197051	80198051	5.6455	0.355248	0.813753	0.436555	0.0901949
chr17	80246906	80247906	5.09034	0.429232	0.964775	0.444903	0.098318
chr17	80272958	80273190	2.55978	0.618862	1.43314	0.431822	0.0860986
chr17	80279134	80280134	4.97088	0.397097	0.996911	0.398327	0.0596805
chr17	80293330	80294330	4.64507	0.40922	1.08218	0.378143	0.0475208
chr17	80417081	80417731	4.74849	0.358657	1.0556	0.339765	0.0296147
chr17	80604884	80605884	5.97897	0.318618	0.72438	0.439849	0.0935281
chr17	80696333	80696791	3.49094	0.587996	1.32922	0.442362	0.0957889
chr17	81034857	81035855	5.10443	0.41572	0.960969	0.432605	0.086894
chr17	81036211	81037069	5.16066	0.417265	0.945738	0.441206	0.0948409
chr17	81039069	81040245	5.51254	0.299766	0.849894	0.35271	0.0351629
chr18	112296	112557	4.22811	0.298333	1.18327	0.252126	0.00774546
chr18	267372	268840	7.87729	0.134995	0.307192	0.439446	0.0931185
chr18	268840	269439	4.4106	0.373763	1.14036	0.32776	0.024904
chr18	2654010	2655397	6.47962	0.24261	0.59649	0.40673	0.0656116
chr18	3248198	3249198	5.66335	0.313253	0.808918	0.38725	0.0524548
chr18	3450512	3451512	6.6849	0.224342	0.547129	0.410035	0.068226
chr18	3454512	3455512	5.60147	0.317208	0.825701	0.384169	0.0508219
chr18	3457512	3458512	4.47647	0.482926	1.12433	0.429522	0.0838618
chr18	3606062	3607117	5.36189	0.387794	0.890966	0.435251	0.0891156
chr18	3870008	3870540	4.51025	0.479772	1.11602	0.429898	0.0841532
chr18	3886974	3887610	3.85783	0.52732	1.26264	0.417635	0.0740407
chr18	4450232	4450755	3.67502	0.490101	1.29744	0.377745	0.0472681
chr18	5293738	5294441	4.64108	0.475669	1.0832	0.439134	0.0927324
chr18	6258155	6258471	3.20126	0.445211	1.37208	0.324479	0.0239743
chr18	6730235	6731235	4.26225	0.436756	1.17542	0.371575	0.0441121
chr18	8710209	8710430	1.99091	0.60107	1.44628	0.415597	0.0725442
chr18	9102214	9103214	7.62228	0.151721	0.351217	0.431988	0.0862487
chr18	9138456	9138993	3.91489	0.441632	1.25115	0.352981	0.0352347
chr18	9334301	9335301	7.77789	0.14451	0.323869	0.4462	0.0994214
chr18	10525730	10526730	7.17086	0.14696	0.439126	0.334664	0.0274142
chr18	11850860	11851860	7.18676	0.164888	0.435819	0.378341	0.047642
chr18	11907230	11908331	5.64167	0.334614	0.814791	0.410674	0.0687358
chr18	12089152	12089762	4.18329	0.428886	1.19345	0.359365	0.0379461
chr18	12656917	12657668	5.69181	0.35533	0.801215	0.443489	0.0968705
chr18	12882753	12883663	5.78027	0.205526	0.777361	0.264389	0.00953981
chr18	12883663	12884663	7.64781	0.14524	0.346626	0.419011	0.0751025
chr18	12948547	12949377	5.14775	0.305439	0.94924	0.321772	0.0234573
chr18	12990114	12991103	5.79952	0.313786	0.772189	0.406359	0.0653631
chr18	14748344	14748544	2.34572	0.549464	1.44265	0.380872	0.0490751
chr18	18690399	18691213	6.01738	0.288571	0.714257	0.404016	0.0636279
chr18	18821284	18821988	4.75002	0.466828	1.0552	0.442406	0.0957889
chr18	19285358	19285973	3.64961	0.52384	1.30203	0.402327	0.0622545
chr18	19750249	19751249	6.36232	0.263953	0.625573	0.421938	0.0773229
chr18	19751249	19752249	5.21303	0.28519	0.931516	0.306157	0.0185793
chr18	20363399	20363608	1.97428	0.569602	1.44608	0.393895	0.0568948
chr18	21595310	21596298	5.66044	0.302074	0.809706	0.373067	0.0448817
chr18	25755987	25756987	5.14373	0.411524	0.95033	0.433033	0.0871212
chr18	30049527	30050527	5.98224	0.297013	0.723516	0.410514	0.0686186
chr18	30351811	30352543	4.31956	0.467434	1.16205	0.40225	0.0622485
chr18	32555578	32556884	5.48486	0.326345	0.857434	0.380607	0.0490259
chr18	32869876	32870876	7.007	0.204551	0.474065	0.431482	0.0857029
chr18	32870876	32871495	3.75476	0.437106	1.28264	0.340786	0.03012
chr18	33645829	33647101	5.17989	0.353931	0.94052	0.376314	0.0466211
chr18	33708191	33709249	5.88625	0.246052	0.748985	0.328514	0.0250471
chr18	33710249	33710799	3.95363	0.480156	1.24319	0.38623	0.0519224
chr18	43651775	43653060	5.9964	0.258993	0.71978	0.359822	0.0381993
chr18	43677793	43679155	7.03044	0.171609	0.468972	0.365925	0.0414128
chr18	43753299	43754647	7.62964	0.0997388	0.349889	0.285058	0.0133791
chr18	44238168	44238885	5.17108	0.371914	0.94291	0.394433	0.0572388
chr18	44335336	44335721	3.50498	0.465719	1.32692	0.350979	0.0343418
chr18	44495747	44497109	5.43371	0.24431	0.871378	0.280372	0.0123919
chr18	44497109	44498109	6.76555	0.194671	0.528313	0.368478	0.0428719
chr18	44676592	44677592	6.97684	0.178861	0.480665	0.372111	0.0442924
chr18	44677592	44678625	4.43547	0.42808	1.13434	0.377384	0.0470839
chr18	44702285	44703377	6.55345	0.241484	0.578505	0.417427	0.073904
chr18	45456174	45457003	6.76698	0.196675	0.527982	0.372503	0.0445776
chr18	45662183	45663138	5.41655	0.282591	0.876058	0.322571	0.0234826
chr18	45663138	45664138	6.25575	0.282703	0.652501	0.433261	0.0872424
chr18	45664138	45665138	6.01908	0.28226	0.713811	0.395427	0.0578042
chr18	45934632	45935450	4.89662	0.397037	1.01671	0.390511	0.0545359
chr18	45935450	45936450	5.95482	0.322548	0.730767	0.441382	0.0949401
chr18	46064945	46065876	7.19508	0.116863	0.434095	0.26921	0.0103288
chr18	46065876	46066876	5.98135	0.180721	0.723752	0.249701	0.00736392
chr18	46066876	46067876	6.75338	0.143913	0.531131	0.270956	0.0106385
chr18	46067876	46068551	4.50447	0.484744	1.11744	0.433797	0.0877552
chr18	46201494	46202494	6.08624	0.161573	0.69622	0.232071	0.00566107
chr18	46467792	46468792	4.3903	0.385261	1.14524	0.336402	0.0279814
chr18	46471792	46472792	4.90887	0.301362	1.01346	0.29736	0.0163203
chr18	46476303	46477303	5.73244	0.32334	0.790241	0.409166	0.0676899
chr18	46477303	46478303	6.13009	0.251098	0.684814	0.366666	0.041779
chr18	46478303	46479303	7.35205	0.141329	0.40234	0.351268	0.034513
chr18	46479303	46480159	5.30988	0.403311	0.905148	0.445575	0.098747
chr18	46986553	46988149	7.22963	0.115463	0.426978	0.270419	0.01061
chr18	47018059	47019528	6.62933	0.158331	0.560288	0.282588	0.0128229
chr18	47339153	47339958	5.4419	0.372605	0.869145	0.428703	0.0831033
chr18	47339958	47341110	7.08016	0.0810601	0.458274	0.176881	0.00122864
chr18	47719437	47720871	6.24511	0.21664	0.655215	0.330639	0.0258965
chr18	47721871	47722675	4.69491	0.411368	1.06944	0.384659	0.0510611
chr18	47806841	47807673	5.0058	0.330605	0.987548	0.334774	0.0274386
chr18	48345709	48346889	6.15226	0.174678	0.679072	0.25723	0.00845169
chr18	48406057	48407053	5.51615	0.333787	0.84891	0.393194	0.056442
chr18	48493850	48495423	7.17792	0.152674	0.437656	0.348843	0.033532
chr18	48555561	48556260	5.38611	0.23106	0.884362	0.261273	0.00912647
chr18	48556260	48557260	7.18325	0.187827	0.436549	0.430255	0.0844323
chr18	48557260	48558003	4.95597	0.445571	1.0009	0.445171	0.0984271
chr18	54304363	54305520	5.90734	0.325693	0.743369	0.43813	0.0919054
chr18	55292295	55292713	3.4114	0.527864	1.34188	0.393376	0.0565677
chr18	56530654	56531654	5.68652	0.354253	0.802647	0.441355	0.0949393
chr18	60188548	60189774	5.93595	0.236396	0.735768	0.321291	0.0231769
chr18	60989670	60990940	5.61622	0.344532	0.821696	0.419294	0.0754067
chr18	61088620	61089475	5.69938	0.295322	0.79917	0.369536	0.0432686
chr18	71813829	71815009	6.37792	0.275423	0.621671	0.443036	0.0964086
chr18	72264045	72264932	6.39362	0.229784	0.617754	0.371967	0.0442415
chr18	72265932	72266618	5.30413	0.347056	0.906717	0.382761	0.0501516
chr18	74843155	74844155	6.6998	0.22682	0.543628	0.417234	0.0738393
chr18	77161961	77162678	4.49901	0.471888	1.11879	0.421784	0.0772216
chr18	77711440	77712440	6.8239	0.166841	0.51491	0.324021	0.0238244
chr18	77712440	77713460	4.86481	0.273669	1.02514	0.266959	0.0100324
chr19	294906	295906	5.38575	0.30811	0.884459	0.34836	0.0333519
chr19	374983	375614	3.9577	0.443266	1.24234	0.356798	0.0369007
chr19	463380	464159	4.36453	0.514245	1.1514	0.446625	0.0996874
chr19	474629	475157	3.69461	0.538311	1.29386	0.41605	0.0729557
chr19	588989	589915	4.50761	0.489483	1.11667	0.438342	0.0921153
chr19	641658	642284	4.46345	0.278932	1.12752	0.247385	0.00714901
chr19	891910	892910	5.05948	0.41251	0.973104	0.423911	0.0787466
chr19	1237378	1238378	4.94122	0.405831	1.00484	0.403877	0.0635276
chr19	1250015	1251015	5.2418	0.22928	0.923691	0.248221	0.00723291
chr19	1410597	1411786	5.07396	0.406195	0.969199	0.419103	0.0752178
chr19	1449897	1450745	4.39767	0.376772	1.14347	0.329499	0.025477
chr19	1592656	1593982	6.209	0.24992	0.664455	0.376127	0.0465177
chr19	1864719	1866075	6.23805	0.220191	0.657018	0.335137	0.0276001
chr19	2014830	2015830	5.13007	0.410499	0.954028	0.430279	0.0844323
chr19	2095316	2096316	5.93249	0.263612	0.736685	0.357836	0.0372619
chr19	2274174	2275174	4.85126	0.449679	1.02871	0.437127	0.0907218
chr19	2278616	2279411	4.26525	0.496907	1.17472	0.423	0.0779977
chr19	2309816	2310168	3.11216	0.568447	1.38341	0.410902	0.068823
chr19	2326952	2327152	2.08963	0.61106	1.44681	0.422351	0.0776648
chr19	2722906	2723760	5.34341	0.398816	0.896009	0.445102	0.0984248
chr19	5689989	5690989	6.61835	0.237993	0.562906	0.422793	0.0778402
chr19	5822204	5823028	4.10141	0.529353	1.21167	0.43688	0.0905113
chr19	6373744	6374574	4.51546	0.444827	1.11473	0.399045	0.0601609
chr19	6423525	6424862	6.23952	0.263646	0.656643	0.401506	0.0617535
chr19	6459013	6459966	5.73451	0.249782	0.789683	0.316307	0.0214811
chr19	6669962	6670646	4.12903	0.494391	1.20558	0.410085	0.0682714
chr19	7580178	7581696	5.53914	0.281553	0.84265	0.334128	0.0272751
chr19	7599106	7600106	5.5224	0.363975	0.847208	0.429617	0.083946
chr19	7661278	7662340	4.70241	0.454672	1.06751	0.425919	0.0806104
chr19	7702643	7703146	4.03923	0.511376	1.22515	0.417399	0.073904
chr19	7893824	7894426	5.0268	0.359601	0.981906	0.366228	0.0415465
chr19	7938570	7940215	6.45146	0.169623	0.603417	0.281103	0.0125248
chr19	7969204	7969750	4.52239	0.436494	1.11301	0.392174	0.0558229
chr19	8009416	8009985	4.17911	0.499999	1.1944	0.418621	0.0748293
chr19	8066089	8067089	4.52543	0.489597	1.11226	0.440184	0.0937837
chr19	8213480	8214551	5.48994	0.209075	0.856049	0.244233	0.00679598
chr19	8272858	8273858	5.64838	0.281586	0.812974	0.346366	0.0326522
chr19	8273858	8274858	6.37465	0.247231	0.62249	0.397164	0.0589156
chr19	8385516	8387267	6.77412	0.228054	0.526332	0.433289	0.0872553
chr19	8387678	8388074	3.33882	0.587782	1.35285	0.434476	0.0883476
chr19	8427765	8428765	4.64799	0.445946	1.08144	0.412364	0.0700385
chr19	8455973	8456973	5.16736	0.327648	0.943921	0.347114	0.0328767
chr19	8570747	8572088	6.27593	0.259896	0.647369	0.401465	0.0617114
chr19	8942367	8942951	5.32632	0.361174	0.900666	0.401008	0.0614177
chr19	9545857	9547041	6.44571	0.245354	0.604835	0.405654	0.0647504
chr19	9694846	9695814	5.98638	0.23099	0.722423	0.319743	0.022533
chr19	9731549	9733019	6.37282	0.190599	0.622945	0.305965	0.018534
chr19	9784987	9786526	6.56923	0.17368	0.574694	0.302213	0.0177584
chr19	9929029	9929615	5.49047	0.179547	0.855904	0.209774	0.00355754
chr19	10028057	10028624	4.78032	0.426805	1.04732	0.40752	0.0662211
chr19	10196275	10197587	6.27279	0.252503	0.648165	0.389565	0.053834
chr19	10304247	10305247	5.18185	0.363978	0.939988	0.387215	0.0524548
chr19	10340754	10341632	5.36047	0.251365	0.891356	0.282003	0.0127413
chr19	10341632	10342851	6.20458	0.28687	0.66559	0.431001	0.0851849
chr19	10360878	10361396	4.79616	0.424713	1.04318	0.407131	0.0658856
chr19	10443234	10443859	4.75818	0.423333	1.05309	0.401993	0.0621505
chr19	10515078	10516119	5.18859	0.391412	0.938158	0.417213	0.0738393
chr19	10534516	10535843	6.13939	0.283208	0.682403	0.415016	0.0721363
chr19	10629018	10629747	4.29812	0.515853	1.16708	0.442005	0.0954761
chr19	10697375	10698346	4.95681	0.33797	1.00067	0.337743	0.0286036
chr19	10712826	10713759	6.17487	0.263462	0.673234	0.391338	0.0552034
chr19	10713759	10714759	5.00918	0.298742	0.986642	0.302787	0.0179483
chr19	10736818	10737949	4.38469	0.479259	1.14659	0.417988	0.0743249
chr19	10982485	10983757	5.52617	0.258823	0.846182	0.305872	0.0185274
chr19	11072131	11073480	4.87414	0.453263	1.02267	0.443215	0.0966089
chr19	11203823	11204823	4.75755	0.418464	1.05325	0.397307	0.0590188
chr19	11263189	11263967	4.48119	0.459975	1.12318	0.409531	0.0679248
chr19	11307522	11308114	4.63287	0.408618	1.08528	0.376507	0.0467082
chr19	11353660	11354765	5.7414	0.347071	0.787825	0.440543	0.0941007
chr19	11372366	11373884	5.7141	0.274441	0.795191	0.345126	0.0320839
chr19	11449988	11450920	6.19524	0.205159	0.667989	0.30713	0.0188104
chr19	11848774	11849441	5.30826	0.366192	0.905591	0.404369	0.0638883
chr19	12034450	12035567	5.56152	0.36551	0.83656	0.43692	0.0905507
chr19	12806146	12807100	4.49693	0.422699	1.1193	0.377644	0.0471995
chr19	12834186	12835287	5.0535	0.418867	0.974717	0.429731	0.0840628
chr19	12944485	12945295	4.83247	0.43618	1.03366	0.421976	0.0773324
chr19	13075799	13077008	6.48626	0.234268	0.594861	0.393819	0.0568926
chr19	13106773	13107773	5.35114	0.264769	0.893899	0.296196	0.0159178
chr19	13107773	13108773	4.97904	0.242491	0.994725	0.243777	0.00673536
chr19	13261478	13262478	6.06686	0.29425	0.701282	0.419588	0.0757307
chr19	13840874	13841981	4.96551	0.370435	0.998347	0.371048	0.0439181
chr19	13859332	13859909	4.11531	0.476032	1.20861	0.393867	0.0568948
chr19	14044582	14045999	5.11064	0.413944	0.959289	0.431512	0.0857206
chr19	14065186	14065418	2.32919	0.594098	1.44315	0.411666	0.0695095
chr19	14113502	14115139	5.21506	0.389761	0.930964	0.418664	0.0748478
chr19	14117841	14118578	4.73358	0.417223	1.05946	0.393806	0.0568926
chr19	14184949	14185949	5.13521	0.405338	0.952638	0.42549	0.0801683
chr19	14543747	14544663	5.14066	0.404558	0.95116	0.425331	0.080027
chr19	14585638	14586318	4.60515	0.447119	1.0923	0.409337	0.0678024
chr19	14586318	14587318	4.91153	0.427919	1.01275	0.422531	0.0777034
chr19	15217740	15219085	5.27715	0.358132	0.914068	0.391801	0.0555629
chr19	15235023	15236023	5.63047	0.290992	0.81783	0.35581	0.0365194
chr19	15307289	15308016	4.5155	0.340239	1.11472	0.305224	0.0184749
chr19	15310559	15311559	5.30532	0.297689	0.90639	0.328434	0.0250435
chr19	15443572	15444572	4.76708	0.449774	1.05077	0.428042	0.0824185
chr19	15542527	15543359	4.66447	0.3524	1.07724	0.327133	0.0247456
chr19	15563988	15564674	4.6695	0.412117	1.07595	0.383026	0.050251
chr19	16436224	16437224	5.11582	0.411837	0.957886	0.429943	0.0841766
chr19	16682026	16683026	5.32015	0.369574	0.90235	0.409568	0.0679432
chr19	16771645	16773072	5.96623	0.239366	0.727746	0.328914	0.0252665
chr19	17355559	17356559	5.4241	0.243769	0.874	0.278911	0.012162
chr19	17357559	17358513	5.29146	0.322907	0.91017	0.354777	0.0360844
chr19	17413329	17414152	5.278	0.32014	0.913836	0.350326	0.0341176
chr19	17667055	17667634	4.5115	0.469507	1.11571	0.420815	0.076474
chr19	17976667	17977232	4.32445	0.40334	1.1609	0.347439	0.0329716
chr19	18060626	18062069	5.51636	0.283135	0.848852	0.333551	0.0271164
chr19	18209221	18210329	4.74558	0.452279	1.05636	0.42815	0.0825282
chr19	18279101	18280052	4.95962	0.269346	0.999923	0.269366	0.0103602
chr19	18313697	18314725	5.81397	0.289496	0.768311	0.376795	0.0467797
chr19	18315725	18316599	5.2215	0.28661	0.929214	0.308443	0.0190323
chr19	18319091	18319695	4.37167	0.229897	1.1497	0.199963	0.00264446
chr19	18395561	18396266	4.05424	0.387735	1.22192	0.317315	0.0216922
chr19	18530577	18532039	5.73542	0.271079	0.789438	0.343382	0.0314218
chr19	18631784	18632784	5.83304	0.292575	0.763201	0.383352	0.0504027
chr19	18899197	18899891	4.50697	0.435987	1.11683	0.390381	0.0544832
chr19	18943419	18944419	5.33842	0.392384	0.897368	0.437261	0.0908795
chr19	19549701	19550400	3.72237	0.412953	1.28873	0.320435	0.0228482
chr19	19643141	19643832	5.25308	0.293395	0.920622	0.318692	0.0220947
chr19	19648745	19650109	5.83584	0.259954	0.76245	0.340946	0.0301849
chr19	19737474	19738793	5.83989	0.230572	0.761366	0.30284	0.0179483
chr19	19753483	19754149	4.63082	0.419416	1.0858	0.386273	0.0519224
chr19	19754149	19755370	6.45336	0.21634	0.602949	0.358803	0.0377095
chr19	19773558	19774320	5.29072	0.339705	0.91037	0.37315	0.0449126
chr19	19779019	19780675	7.10579	0.164485	0.452815	0.36325	0.0398655
chr19	21203185	21204536	7.34683	0.174339	0.403373	0.432203	0.0864399
chr19	22788367	22789433	4.55546	0.484164	1.10478	0.438244	0.0920199
chr19	24217258	24218413	4.99483	0.348322	0.990493	0.351665	0.0346025
chr19	28285391	28286126	4.99419	0.346474	0.990665	0.349739	0.0338492
chr19	29702376	29703656	5.64928	0.293556	0.81273	0.361197	0.0388517
chr19	30011466	30012269	4.13715	0.513526	1.20378	0.426594	0.0812203
chr19	30096226	30096752	4.56196	0.415895	1.10316	0.377005	0.0468461
chr19	30096752	30097876	7.10043	0.188499	0.453952	0.415241	0.0722575
chr19	30205986	30206986	6.85256	0.214706	0.508394	0.422322	0.0776347
chr19	30206986	30208067	6.54366	0.194462	0.580873	0.334775	0.0274386
chr19	31842508	31843310	4.32391	0.409854	1.16102	0.353011	0.0352347
chr19	32830931	32831980	5.68394	0.346453	0.803345	0.431263	0.0855231
chr19	32895204	32896237	6.04825	0.223525	0.706153	0.316538	0.0215831
chr19	33070985	33071801	5.53906	0.363191	0.842672	0.430999	0.0851849
chr19	33181627	33182627	5.62971	0.200986	0.818037	0.245693	0.00691792
chr19	33183627	33184269	4.40874	0.494746	1.1408	0.433682	0.087663
chr19	33357714	33358356	3.97405	0.442668	1.23894	0.357296	0.037127
chr19	34745878	34747072	5.31777	0.247943	0.902999	0.274577	0.0112456
chr19	34919111	34920111	6.97692	0.193085	0.480646	0.401721	0.0619407
chr19	34920111	34921246	4.47256	0.467173	1.12529	0.415157	0.0722224
chr19	35223958	35224668	5.4461	0.290462	0.867999	0.334634	0.027409
chr19	35520764	35521971	6.18853	0.270469	0.669716	0.403856	0.0635159
chr19	35626134	35626983	5.57455	0.310573	0.833016	0.37283	0.0447526
chr19	35634005	35635005	5.08121	0.361042	0.967241	0.37327	0.0449631
chr19	35644362	35645477	5.51656	0.30934	0.848796	0.364445	0.0406297
chr19	35740067	35741067	5.73856	0.235713	0.788592	0.298904	0.0167355
chr19	35757283	35758283	5.56299	0.344021	0.836161	0.411429	0.0692906
chr19	35781431	35782042	3.85297	0.445639	1.2636	0.352674	0.0351629
chr19	36036199	36037199	6.82342	0.219649	0.515019	0.426487	0.0811316
chr19	36135848	36136848	5.85363	0.271581	0.757692	0.358432	0.0375104
chr19	36206669	36207669	6.26931	0.204603	0.64905	0.315234	0.0210797
chr19	36230282	36231282	5.46987	0.327105	0.86152	0.379684	0.0485287
chr19	36247647	36248647	5.58919	0.3524	0.829038	0.42507	0.0798426
chr19	36288712	36289286	3.83981	0.388195	1.2662	0.306582	0.0186335
chr19	36290079	36290328	2.27585	0.645425	1.44457	0.446795	0.0997702
chr19	36438097	36438773	4.56449	0.461125	1.10252	0.418244	0.074528
chr19	36604635	36605818	6.42054	0.175149	0.611063	0.28663	0.0136714
chr19	36606818	36607468	4.85215	0.259377	1.02848	0.252195	0.00774546
chr19	36630325	36631520	7.63781	0.127589	0.348419	0.366195	0.0415456
chr19	36704786	36705417	5.24339	0.388679	0.923257	0.420986	0.0765877
chr19	36869371	36870900	7.29351	0.183007	0.41401	0.442036	0.0954809
chr19	37569883	37570401	3.39822	0.571929	1.34391	0.42557	0.0802286
chr19	37958907	37959907	4.47851	0.485201	1.12383	0.431737	0.0860132
chr19	38144905	38146174	5.55665	0.337869	0.837886	0.40324	0.0630273
chr19	38209517	38210188	4.44937	0.448721	1.13096	0.396762	0.0586258
chr19	38804032	38804625	3.63353	0.504837	1.3049	0.386879	0.052215
chr19	38810313	38811486	5.68784	0.314847	0.802288	0.392436	0.0560058
chr19	39323023	39324394	5.07396	0.42777	0.9692	0.441365	0.0949393
chr19	39380212	39380649	3.45945	0.591909	1.33431	0.443606	0.0969202
chr19	39389526	39390063	4.79888	0.406885	1.04247	0.390308	0.0544213
chr19	39617071	39618071	5.89761	0.292049	0.745958	0.391509	0.0553614
chr19	39687650	39688379	4.33876	0.423756	1.15752	0.36609	0.0415123
chr19	39831874	39832429	4.92746	0.343822	1.00851	0.340921	0.0301821
chr19	39880503	39881499	5.81274	0.341179	0.768641	0.443873	0.097186
chr19	39896591	39897591	6.93585	0.216418	0.489715	0.441926	0.095385
chr19	39898591	39899591	6.29112	0.235514	0.643515	0.365981	0.0414173
chr19	40004954	40005843	4.48098	0.492596	1.12323	0.438554	0.0922141
chr19	40030006	40031518	6.9554	0.0836507	0.485387	0.172338	0.00122864
chr19	40169486	40170496	4.92949	0.273056	1.00797	0.270898	0.0106385
chr19	40323558	40324191	5.37455	0.325072	0.887513	0.366273	0.0415465
chr19	40561676	40562623	5.49166	0.373013	0.85558	0.435976	0.0895608
chr19	40596191	40597514	6.29261	0.17396	0.643136	0.270488	0.01061
chr19	40697830	40698521	4.80906	0.403405	1.03981	0.387961	0.0529259
chr19	40722457	40723924	6.26254	0.27789	0.650772	0.427016	0.0815729
chr19	40926600	40927748	7.61533	0.150192	0.352474	0.426109	0.0807107
chr19	40930687	40931435	5.42708	0.332472	0.873188	0.380756	0.0490751
chr19	41035000	41036149	6.01496	0.230227	0.714893	0.322044	0.0234826
chr19	41107068	41107840	4.84435	0.431686	1.03054	0.418895	0.0750004
chr19	41108228	41109520	6.34675	0.259015	0.62948	0.411474	0.0693245
chr19	41111520	41112785	6.55128	0.216634	0.57903	0.374133	0.045307
chr19	41305363	41306363	5.39052	0.268905	0.883158	0.304481	0.0183178
chr19	42076800	42077722	5.23491	0.357792	0.925567	0.386565	0.0519838
chr19	42386999	42387999	5.56138	0.298022	0.8366	0.35623	0.0366359
chr19	42637089	42638223	5.96997	0.291419	0.726759	0.400984	0.0614177
chr19	42747802	42748802	5.82384	0.232892	0.765665	0.304169	0.0182996
chr19	42748802	42749845	6.77239	0.198557	0.526732	0.376961	0.0468461
chr19	42751239	42751922	4.3306	0.460245	1.15945	0.396952	0.0587925
chr19	42758173	42759173	6.41408	0.175401	0.612666	0.286292	0.0136652
chr19	42760173	42760939	4.69273	0.405556	1.07	0.379026	0.0480843
chr19	42773527	42774527	5.30713	0.367142	0.905897	0.40528	0.0645297
chr19	42783553	42784553	5.77703	0.303944	0.778232	0.390557	0.0545577
chr19	42891001	42892103	6.93079	0.191931	0.490839	0.391026	0.0548595
chr19	42900575	42901782	7.99492	0.124999	0.288246	0.433653	0.0876284
chr19	42905490	42906711	6.42417	0.272106	0.610163	0.445957	0.099118
chr19	42942741	42943224	4.86116	0.440192	1.0261	0.428995	0.0834684
chr19	43032513	43033350	5.65465	0.308395	0.811273	0.380137	0.04871
chr19	43033350	43034098	5.36784	0.291389	0.889345	0.327644	0.024904
chr19	44007598	44009078	7.65643	0.133524	0.345085	0.386931	0.0522306
chr19	44030151	44031151	5.35975	0.322249	0.89155	0.361448	0.0389606
chr19	44031151	44032151	6.40884	0.187715	0.613969	0.30574	0.0185274
chr19	44038316	44039519	6.93382	0.204492	0.490167	0.41719	0.0738375
chr19	44079182	44080474	7.42295	0.156247	0.388486	0.402195	0.0622485
chr19	44100018	44101318	7.47196	0.164485	0.379089	0.433896	0.0878774
chr19	44222817	44223021	2.39102	0.626737	1.44109	0.434904	0.0887889
chr19	44439076	44440536	6.61785	0.238498	0.563025	0.423601	0.078507
chr19	44617114	44618522	7.34971	0.154812	0.402802	0.384338	0.0509303
chr19	45003938	45005217	7.17264	0.169565	0.438756	0.386468	0.0519442
chr19	45146779	45148368	6.74323	0.170553	0.533486	0.319696	0.0225312
chr19	45160514	45161179	4.69662	0.450039	1.069	0.420992	0.0765877
chr19	45172780	45173378	4.01035	0.367669	1.2313	0.298601	0.0166607
chr19	45251843	45252843	5.99367	0.282838	0.7205	0.392558	0.0560462
chr19	45347294	45348028	5.24904	0.398788	0.921721	0.432656	0.086914
chr19	45351028	45352386	6.29704	0.271997	0.642014	0.423662	0.0785128
chr19	45407000	45407644	4.63332	0.412577	1.08517	0.380196	0.0487478
chr19	45408854	45409513	4.46418	0.432877	1.12734	0.38398	0.0507194
chr19	45430483	45430914	5.25309	0.369552	0.920619	0.401417	0.0616773
chr19	45582234	45583711	6.45184	0.190995	0.603322	0.316572	0.0215835
chr19	45662010	45662440	3.65151	0.577284	1.30169	0.44349	0.0968705
chr19	45751872	45752488	4.68771	0.351575	1.07128	0.328181	0.0249511
chr19	45753662	45755124	5.80332	0.242812	0.771167	0.314863	0.0209289
chr19	45843851	45845014	6.02283	0.214808	0.712825	0.301347	0.0173982
chr19	45873327	45874545	7.30697	0.168735	0.411308	0.41024	0.0684388
chr19	45909732	45910479	5.93111	0.325824	0.737052	0.442064	0.0955056
chr19	45930775	45931711	5.51174	0.374983	0.850111	0.441098	0.0947099
chr19	45931711	45932730	5.2353	0.343472	0.925459	0.371137	0.0439309
chr19	45999362	46000027	4.95473	0.328134	1.00123	0.327731	0.024904
chr19	46002027	46003454	5.88741	0.290629	0.748674	0.388191	0.0530474
chr19	46010694	46011694	5.7996	0.274948	0.772168	0.356073	0.036611
chr19	46196312	46197430	5.23836	0.330116	0.924626	0.357026	0.0370214
chr19	46271329	46272329	5.93528	0.323946	0.735945	0.440177	0.0937837
chr19	46319349	46319657	3.32637	0.572459	1.35468	0.42258	0.0777034
chr19	46404450	46405403	4.8638	0.441151	1.0254	0.430222	0.0844323
chr19	46801223	46802062	4.7083	0.468975	1.06599	0.439943	0.0936298
chr19	46919323	46920487	5.50625	0.325395	0.851604	0.382097	0.0497601
chr19	47359079	47360540	6.76184	0.21542	0.52917	0.407091	0.0658692
chr19	47535516	47536097	4.73881	0.430477	1.05811	0.406836	0.0656513
chr19	47614140	47615140	4.9844	0.415244	0.993289	0.418049	0.0743334
chr19	47734854	47735509	4.65603	0.464089	1.07939	0.429955	0.0841797
chr19	47760982	47762023	5.44218	0.384528	0.869069	0.442459	0.0957889
chr19	47778140	47779140	5.41226	0.299439	0.87723	0.341346	0.0303978
chr19	48014606	48015606	4.84718	0.342595	1.02979	0.332684	0.026854
chr19	48017512	48018194	5.05184	0.356357	0.975164	0.365433	0.0410236
chr19	48674232	48674796	4.17213	0.416496	1.19597	0.348251	0.033304
chr19	48867882	48868402	3.94798	0.548835	1.24436	0.441059	0.0946863
chr19	49139446	49140446	6.00115	0.22169	0.71853	0.308532	0.0190601
chr19	49141446	49142446	6.05448	0.261776	0.704521	0.371566	0.0441121
chr19	49376766	49377766	5.38032	0.387576	0.885941	0.437474	0.0910627
chr19	49457653	49458883	6.61326	0.243763	0.564124	0.43211	0.0864287
chr19	49495235	49496387	6.03491	0.300656	0.709652	0.423666	0.0785128
chr19	49560905	49561526	5.21792	0.403502	0.930188	0.433785	0.0877552
chr19	49567911	49569118	5.77767	0.310741	0.778059	0.39938	0.0603107
chr19	49620948	49621217	2.89494	0.523445	1.40724	0.371965	0.0442415
chr19	49652884	49653884	6.58301	0.218784	0.571375	0.382907	0.0502168
chr19	49660884	49661739	6.61848	0.227577	0.562876	0.404312	0.0638397
chr19	49663957	49664214	2.73612	0.51205	1.42118	0.360299	0.0384377
chr19	49864617	49865592	5.82529	0.285074	0.765276	0.372511	0.0445776
chr19	49955284	49956284	5.40527	0.38946	0.879136	0.443003	0.0963975
chr19	50083112	50084530	6.26812	0.282627	0.649353	0.435244	0.0891156
chr19	50094230	50095230	6.30133	0.25418	0.64093	0.39658	0.0585468
chr19	50141209	50142209	5.76172	0.348943	0.782351	0.446018	0.0992014
chr19	50145436	50146412	6.14814	0.247991	0.680139	0.364619	0.0407511
chr19	50168487	50169487	6.8451	0.212894	0.510087	0.417369	0.073904
chr19	50187826	50188188	3.76319	0.394793	1.28104	0.308181	0.0190323
chr19	50294975	50295505	3.45704	0.527892	1.3347	0.395515	0.0578259
chr19	50362607	50363584	4.70866	0.437526	1.0659	0.410477	0.0686186
chr19	50433573	50434272	4.40729	0.500629	1.14115	0.438704	0.0922679
chr19	50709527	50710527	4.65516	0.256995	1.07961	0.238044	0.00634581
chr19	50871685	50873040	6.09001	0.303632	0.695237	0.436731	0.0902937
chr19	50934818	50935818	6.78891	0.201953	0.522926	0.386198	0.0519079
chr19	50935818	50936633	4.30718	0.486561	1.16495	0.417666	0.0740647
chr19	51015250	51015768	3.86171	0.414468	1.26186	0.328457	0.0250435
chr19	51611431	51612773	7.57854	0.14083	0.359179	0.392089	0.0557768
chr19	51876021	51876787	4.14293	0.514644	1.2025	0.42798	0.0823881
chr19	52674332	52675338	6.33341	0.250695	0.632834	0.396147	0.0583362
chr19	52693865	52694663	4.67818	0.441559	1.07373	0.411239	0.0690849
chr19	52773625	52774244	4.01878	0.547364	1.22951	0.445187	0.0984336
chr19	52799837	52801524	6.53256	0.218895	0.583566	0.375098	0.0457742
chr19	53237996	53238996	6.85306	0.188945	0.508281	0.371733	0.0442094
chr19	53289479	53291108	6.8018	0.213112	0.519965	0.409857	0.0681116
chr19	53836493	53837735	6.73854	0.221479	0.534576	0.414308	0.0716851
chr19	54384261	54385085	4.45541	0.475145	1.12949	0.420674	0.0764145
chr19	54605724	54606941	7.11828	0.181361	0.450168	0.402875	0.0627045
chr19	54640022	54640787	6.88555	0.223523	0.50095	0.446199	0.0994214
chr19	54665785	54667055	7.03011	0.207896	0.469043	0.443234	0.0966101
chr19	54675569	54676359	5.10978	0.398856	0.959521	0.415682	0.072608
chr19	54694957	54695957	7.07957	0.154784	0.4584	0.337661	0.0286036
chr19	54984307	54985390	5.26596	0.400879	0.917115	0.437109	0.0907218
chr19	55043990	55044190	2.32195	0.470106	1.44337	0.325701	0.0243914
chr19	55573559	55574177	4.53277	0.419503	1.11043	0.377783	0.0472956
chr19	55593657	55594312	4.08285	0.513511	1.21572	0.422391	0.077681
chr19	55723327	55723539	2.21859	0.594495	1.4457	0.411215	0.0690849
chr19	55739582	55739794	2.61027	0.554547	1.4301	0.387769	0.0527749
chr19	55790802	55792382	7.67937	0.148562	0.341007	0.435658	0.0892376
chr19	55795257	55796207	4.41274	0.395735	1.13984	0.347185	0.0328767
chr19	55851487	55852487	5.88751	0.201337	0.748649	0.268933	0.0102662
chr19	55852487	55853548	5.9509	0.257106	0.731804	0.351331	0.0345245
chr19	55864536	55865133	4.24218	0.439702	1.18004	0.372615	0.0446448
chr19	55880234	55881349	5.28992	0.406368	0.910587	0.44627	0.0994335
chr19	55887803	55888596	4.77127	0.406439	1.04968	0.387203	0.0524548
chr19	55894369	55895610	5.98648	0.249608	0.722397	0.345528	0.0322513
chr19	55895610	55896610	6.27978	0.226865	0.64639	0.350972	0.0343418
chr19	55896610	55897610	7.53972	0.107314	0.366348	0.292928	0.0151355
chr19	55897610	55898487	5.15053	0.290701	0.948486	0.30649	0.0186335
chr19	55918396	55919121	5.46089	0.261566	0.863968	0.30275	0.0179483
chr19	55948907	55949445	4.90893	0.408254	1.01344	0.402839	0.0626986
chr19	55987277	55989147	7.72172	0.12241	0.333565	0.366973	0.0419514
chr19	56090977	56091977	5.09879	0.344335	0.962493	0.357753	0.0372617
chr19	56091977	56092977	5.89145	0.183352	0.747598	0.245255	0.00690012
chr19	56116005	56117428	7.54066	0.106332	0.366172	0.290389	0.0145614
chr19	56135523	56136839	6.9745	0.146196	0.481178	0.30383	0.0182381
chr19	56151925	56152925	6.29253	0.228254	0.643157	0.354896	0.0361487
chr19	56152925	56153925	5.17396	0.25165	0.942131	0.267108	0.010038
chr19	56154925	56156110	5.76232	0.269067	0.782189	0.343992	0.0317195
chr19	56158963	56160143	5.93517	0.306678	0.735974	0.416697	0.0734748
chr19	56165628	56166628	7.98493	0.117357	0.289823	0.404926	0.064298
chr19	56166628	56168007	6.09441	0.178553	0.69409	0.257247	0.00845169
chr19	56577758	56578573	5.38438	0.242573	0.884833	0.274146	0.0112265
chr19	56630517	56631517	4.98119	0.42791	0.99415	0.430428	0.0845447
chr19	56631517	56632517	6.29503	0.237	0.642524	0.368858	0.043103
chr19	56632517	56633759	7.74341	0.122186	0.329797	0.37049	0.0437443
chr19	56824829	56825922	6.00365	0.250271	0.717872	0.348629	0.0335032
chr19	56826922	56827483	4.13532	0.460643	1.20419	0.382534	0.0500179
chr19	57751496	57753089	7.392	0.12663	0.394495	0.320993	0.0230866
chr19	57831440	57832724	7.15981	0.147157	0.441434	0.333362	0.0270447
chr19	57922191	57923385	7.05463	0.197641	0.463748	0.426181	0.0807347
chr19	58070412	58072039	6.5528	0.207122	0.578661	0.357934	0.0372619
chr19	58089969	58090853	6.85341	0.221504	0.508203	0.435858	0.0894326
chr19	58111063	58112007	6.05425	0.272782	0.704581	0.387155	0.0524153
chr19	58144194	58145748	6.90986	0.181702	0.495502	0.366703	0.0417899
chr19	58175750	58176491	5.23979	0.412942	0.924239	0.446791	0.0997702
chr19	58193048	58194019	6.56613	0.190994	0.575441	0.331909	0.0264618
chr19	58257924	58258990	6.83816	0.205301	0.511662	0.401243	0.0615803
chr19	58693386	58694369	6.16104	0.258628	0.676803	0.382132	0.0497864
chr19	58790888	58791408	3.59667	0.473179	1.31138	0.360825	0.0386785
chr19	58837237	58838237	5.13338	0.350928	0.953134	0.368183	0.0426835
chr19	58873420	58875087	8.00319	0.115303	0.286946	0.401828	0.062014
chr19	58891550	58892067	4.84566	0.421356	1.03019	0.409008	0.0675362
chr19	58897118	58897957	5.35898	0.297065	0.891761	0.333122	0.0269422
chr19	58898957	58899616	4.0984	0.505784	1.21233	0.417201	0.0738375
chr19	58918276	58919613	5.70262	0.353157	0.798292	0.442391	0.0957889
chr19	58919613	58920613	7.21684	0.142884	0.429604	0.332594	0.0268379
chr19	58920613	58921358	4.77856	0.374142	1.04778	0.357081	0.0370462
chr19	58962412	58963632	7.46245	0.165453	0.3809	0.434373	0.0883412
chr19	58990627	58991260	4.09725	0.540967	1.21258	0.44613	0.0993947
chr19	59024804	59026398	7.06985	0.136964	0.46048	0.297437	0.0163419
chr19	59029760	59030852	6.22147	0.157429	0.661258	0.238075	0.00634581
chr19	59070142	59071142	7.46652	0.169148	0.380125	0.44498	0.0983469
chr20	270079	270810	4.51008	0.455047	1.11606	0.407728	0.0664451
chr20	308778	309295	3.73706	0.379098	1.28598	0.294793	0.0155177
chr20	310694	312199	5.99279	0.266938	0.720732	0.370371	0.043695
chr20	360852	362184	6.36666	0.199198	0.624487	0.318979	0.022213
chr20	388418	389418	7.2584	0.121619	0.421107	0.288807	0.0141081
chr20	389418	390523	5.19758	0.400528	0.935715	0.428045	0.0824185
chr20	441587	442663	5.44841	0.315149	0.867372	0.363338	0.0399032
chr20	442663	444082	7.01938	0.174496	0.47137	0.370189	0.0436124
chr20	632764	633764	5.39222	0.333944	0.882696	0.378323	0.047642
chr20	634764	635658	4.44608	0.445553	1.13176	0.393682	0.0568434
chr20	821554	822554	5.69696	0.296152	0.799822	0.370272	0.0436708
chr20	1246555	1247858	6.38977	0.230267	0.618715	0.37217	0.0443427
chr20	1304782	1305822	5.34204	0.366334	0.89638	0.408682	0.0672487
chr20	1874449	1874992	3.49853	0.591754	1.32798	0.445606	0.0987717
chr20	1875219	1876135	5.53993	0.36789	0.842435	0.436699	0.0902584
chr20	2504922	2506239	6.61458	0.232111	0.563806	0.411686	0.0695163
chr20	2506239	2506960	4.60712	0.4551	1.09181	0.416833	0.0735166
chr20	2781923	2782556	3.95661	0.524309	1.24257	0.421955	0.0773263
chr20	2820563	2822410	7.42187	0.141917	0.388694	0.365111	0.0409108
chr20	2852669	2853669	6.03319	0.315522	0.710104	0.444332	0.0976436
chr20	3025144	3026349	6.15459	0.29958	0.678468	0.441553	0.0950805
chr20	3088200	3088432	2.0873	0.628254	1.44681	0.434235	0.0882515
chr20	3140105	3141540	6.63183	0.212728	0.559692	0.380081	0.0486893
chr20	3141961	3142619	4.21634	0.50647	1.18596	0.427055	0.081589
chr20	3189398	3190801	6.19339	0.281173	0.668465	0.420624	0.0763806
chr20	3214879	3215330	3.60614	0.577532	1.30973	0.440956	0.0945556
chr20	3388351	3389351	6.57334	0.245265	0.573703	0.427512	0.0819622
chr20	3452367	3452888	3.70659	0.512037	1.29165	0.396419	0.0584405
chr20	3708028	3708957	4.50091	0.440501	1.11832	0.393894	0.0568948
chr20	3744392	3745095	4.15145	0.531206	1.2006	0.442451	0.0957889
chr20	3747404	3748404	5.84112	0.208012	0.761037	0.273327	0.0111429
chr20	3759347	3760087	4.24465	0.460663	1.17948	0.390566	0.0545577
chr20	3766124	3767152	5.84281	0.259415	0.760586	0.341072	0.030202
chr20	3826119	3827118	5.75376	0.325168	0.784494	0.414493	0.0717406
chr20	3827118	3828541	7.30491	0.169971	0.41172	0.412831	0.0703186
chr20	4129065	4130074	6.86821	0.185282	0.504857	0.367	0.0419526
chr20	4698183	4698446	2.78338	0.575401	1.41735	0.405971	0.0650718
chr20	4803837	4805233	6.19636	0.289787	0.667702	0.434007	0.0879855
chr20	5730526	5731785	6.37366	0.259632	0.622736	0.416921	0.0735698
chr20	6748513	6749513	6.14787	0.176342	0.680209	0.259247	0.00888404
chr20	10655025	10656499	7.29427	0.154599	0.413857	0.373557	0.0450708
chr20	13200655	13202135	6.3396	0.210085	0.631276	0.332794	0.0268636
chr20	16552732	16553732	5.12278	0.318889	0.956002	0.333565	0.0271164
chr20	17548645	17549289	4.71032	0.365666	1.06547	0.343197	0.0313528
chr20	17943487	17944226	3.85693	0.547804	1.26282	0.433796	0.0877552
chr20	17950162	17951346	6.03826	0.311154	0.708771	0.439005	0.0925482
chr20	18036639	18037638	6.05072	0.298316	0.705505	0.422841	0.077886
chr20	18037638	18038638	6.51338	0.218067	0.588235	0.370715	0.0438294
chr20	18118201	18119201	7.3983	0.167423	0.393268	0.425722	0.0804483
chr20	18269633	18270161	3.90228	0.467911	1.25371	0.373221	0.0449428
chr20	18488963	18489874	4.57025	0.446111	1.10108	0.405158	0.06444
chr20	19868966	19869867	5.55497	0.374709	0.838342	0.446964	0.0999444
chr20	20692068	20693068	6.10635	0.30717	0.690981	0.444543	0.0979161
chr20	21492811	21493626	4.59065	0.39234	1.09596	0.357988	0.0372649
chr20	22039213	22039595	3.27804	0.510783	1.3616	0.375134	0.0457985
chr20	23331925	23332993	5.90695	0.225544	0.743473	0.303365	0.0180908
chr20	23617579	23619043	7.40177	0.166265	0.392593	0.423504	0.0784905
chr20	23619043	23619737	4.05607	0.451938	1.22153	0.369978	0.0435143
chr20	25175342	25176346	6.60914	0.227961	0.565108	0.403394	0.063148
chr20	25226907	25228300	6.4901	0.229436	0.593922	0.386307	0.051925
chr20	25229300	25230300	5.41857	0.289259	0.875507	0.33039	0.02586
chr20	25602959	25604249	6.19561	0.254174	0.667895	0.38056	0.0490029
chr20	29973255	29973641	3.16005	0.576925	1.37743	0.418841	0.0749642
chr20	30101669	30103050	7.53383	0.105356	0.367443	0.286728	0.0136714
chr20	30157215	30158215	5.94229	0.255795	0.734087	0.348453	0.0334225
chr20	30193645	30194645	5.70387	0.300131	0.797955	0.376125	0.0465177
chr20	30220521	30220750	2.97485	0.618991	1.39911	0.442417	0.0957889
chr20	30222191	30223111	5.08444	0.30218	0.966371	0.312695	0.0200383
chr20	30305826	30306826	4.65557	0.325075	1.07951	0.301133	0.0173982
chr20	30409366	30409642	3.38924	0.521964	1.34529	0.387994	0.0529345
chr20	30411263	30412263	5.0165	0.330372	0.984674	0.335514	0.0276891
chr20	30457756	30458756	6.04792	0.267052	0.70624	0.378131	0.0475208
chr20	31069285	31070285	4.89247	0.304569	1.01781	0.299239	0.0167662
chr20	31098693	31099737	5.01085	0.41997	0.986194	0.425849	0.0806102
chr20	31171851	31172851	5.64668	0.272983	0.813433	0.335593	0.0276891
chr20	31240593	31241867	5.98186	0.28255	0.723618	0.390469	0.0545
chr20	31349236	31349902	4.93973	0.286116	1.00524	0.284626	0.0132282
chr20	31349902	31350902	6.61196	0.170413	0.564433	0.30192	0.0176203
chr20	31405690	31406429	4.00911	0.39125	1.23156	0.317685	0.021777
chr20	31664560	31665112	4.40539	0.442599	1.14161	0.387696	0.0527375
chr20	31822013	31822479	3.49306	0.269538	1.32887	0.202832	0.00294026
chr20	31870929	31871567	4.41343	0.450638	1.13967	0.39541	0.0578042
chr20	32260938	32261938	5.4209	0.378937	0.874872	0.433134	0.0871716
chr20	32321889	32322417	4.76864	0.399193	1.05036	0.380052	0.0486755
chr20	32702999	32703205	2.25622	0.52006	1.445	0.359903	0.038222
chr20	32889631	32890631	5.59947	0.363312	0.826246	0.439714	0.0933738
chr20	33106515	33107211	3.40337	0.593707	1.34312	0.442035	0.0954809
chr20	33291192	33291930	5.83236	0.242446	0.763383	0.317594	0.0217509
chr20	33296004	33296981	5.94331	0.239065	0.733815	0.325784	0.0244357
chr20	33412558	33413558	6.58965	0.210635	0.569778	0.369678	0.043352
chr20	33459660	33460372	4.40965	0.421807	1.14058	0.369817	0.0434024
chr20	33460372	33461372	6.39334	0.27555	0.617825	0.446	0.0991836
chr20	33679591	33680285	4.97759	0.398755	0.995115	0.400712	0.0612136
chr20	33760431	33761056	3.88516	0.5218	1.25717	0.415059	0.0721526
chr20	33814568	33815945	5.4699	0.206129	0.86151	0.239265	0.00638587
chr20	33871924	33872924	6.87799	0.217881	0.502651	0.433464	0.0874436
chr20	34026676	34027847	5.76482	0.296275	0.781516	0.379103	0.0481084
chr20	34129426	34130810	7.16443	0.188159	0.440467	0.427181	0.0816682
chr20	34252280	34253280	7.13071	0.185432	0.447542	0.414333	0.0717042
chr20	34285875	34286974	5.45068	0.359583	0.866752	0.414863	0.0719971
chr20	34286974	34287974	7.11943	0.177141	0.449924	0.393714	0.0568695
chr20	34358867	34359676	4.39989	0.425057	1.14293	0.3719	0.0442415
chr20	34359676	34360943	7.59466	0.156909	0.35623	0.440471	0.0940399
chr20	34638614	34639623	6.34681	0.22398	0.629464	0.355827	0.0365194
chr20	34680405	34681405	6.16021	0.263398	0.677017	0.389056	0.0535871
chr20	34742896	34743896	5.0752	0.386477	0.968865	0.398896	0.0601168
chr20	34823971	34825076	6.20478	0.208881	0.66554	0.313852	0.020622
chr20	35089031	35090350	7.42374	0.102797	0.388332	0.264715	0.00956867
chr20	35090350	35091350	5.63485	0.329145	0.816641	0.403047	0.0628174
chr20	35094666	35095666	4.91065	0.379287	1.01299	0.374425	0.0454026
chr20	35233401	35234811	7.93596	0.118776	0.297637	0.399065	0.0601716
chr20	35373238	35374203	5.7825	0.345604	0.77676	0.444931	0.0983233
chr20	35374203	35375225	6.66368	0.164965	0.552137	0.298776	0.0167193
chr20	35401227	35401977	5.09572	0.269001	0.963322	0.279243	0.012162
chr20	35401977	35402977	7.62761	0.154097	0.350255	0.439958	0.0936298
chr20	35491965	35492965	6.76916	0.183675	0.527477	0.348214	0.0332879
chr20	35492965	35493965	5.59793	0.351377	0.826662	0.425055	0.0798426
chr20	35723455	35724013	4.83592	0.45614	1.03275	0.441673	0.0951684
chr20	35724013	35725013	6.83203	0.191582	0.513057	0.373412	0.0450331
chr20	35804802	35805002	2.01177	0.625408	1.44649	0.432362	0.0866354
chr20	35917777	35918953	6.83172	0.180519	0.513129	0.351801	0.0346102
chr20	35974035	35975035	6.55819	0.238432	0.577358	0.41297	0.0704079
chr20	36155020	36156020	5.5148	0.307269	0.849276	0.361801	0.0391405
chr20	36321787	36323049	7.31368	0.151445	0.409966	0.369408	0.0432104
chr20	36530343	36531063	5.33534	0.27375	0.898209	0.304773	0.0183481
chr20	36532063	36533063	5.15682	0.397784	0.94678	0.420144	0.0761163
chr20	36661130	36662622	7.27184	0.117752	0.418382	0.281446	0.0125725
chr20	36662622	36663472	4.68231	0.347034	1.07267	0.323524	0.0236448
chr20	37074958	37076227	6.62932	0.22771	0.560292	0.406414	0.0654056
chr20	37377690	37378326	4.16303	0.525245	1.19801	0.438432	0.0921425
chr20	37435038	37436038	5.01715	0.356562	0.984499	0.362176	0.0393089
chr20	39658033	39659033	5.70045	0.31294	0.79888	0.391723	0.0554939
chr20	39766773	39767773	5.87783	0.272046	0.751229	0.362135	0.0393089
chr20	39795196	39795461	2.78531	0.570804	1.41718	0.402773	0.0626419
chr20	39801607	39802441	5.51302	0.361205	0.849762	0.425066	0.0798426
chr20	39969865	39970577	5.07028	0.322217	0.970193	0.332116	0.0265418
chr20	39994011	39995011	5.1002	0.339705	0.962113	0.353082	0.0352589
chr20	40247823	40249189	5.47497	0.278529	0.86013	0.323822	0.0236928
chr20	42838115	42839115	5.72716	0.338376	0.791667	0.427422	0.0818563
chr20	42840115	42841156	5.069	0.402673	0.970539	0.414896	0.0720244
chr20	43374379	43375585	6.35116	0.224667	0.628371	0.357538	0.037185
chr20	44034259	44034908	5.26903	0.38952	0.916279	0.425111	0.0798537
chr20	44034908	44035908	6.35791	0.256646	0.626679	0.409534	0.0679248
chr20	44204622	44205209	3.95421	0.548612	1.24307	0.441337	0.0949393
chr20	44451208	44452387	5.81102	0.315974	0.769102	0.410835	0.068802
chr20	44513761	44514200	4.02623	0.523123	1.22793	0.426021	0.0806784
chr20	44561927	44563214	6.50021	0.240555	0.59145	0.406721	0.0656116
chr20	44564214	44564989	4.78457	0.349652	1.04621	0.334207	0.0272751
chr20	45316408	45317773	5.92859	0.24969	0.737721	0.338461	0.028969
chr20	45943446	45944204	4.41957	0.395128	1.13819	0.347155	0.0328767
chr20	46130123	46131349	7.26197	0.186929	0.420382	0.444664	0.098055
chr20	46131349	46132349	5.36988	0.349195	0.888788	0.392889	0.0562589
chr20	47663672	47664281	4.35021	0.480765	1.15481	0.416317	0.0731058
chr20	48100459	48102006	6.01648	0.287669	0.714493	0.40262	0.0625143
chr20	48737140	48738295	6.07264	0.266747	0.69977	0.381192	0.0492923
chr20	48909943	48910754	4.57765	0.433385	1.09922	0.394264	0.057188
chr20	49407052	49408089	7.02317	0.200479	0.470548	0.426056	0.0806784
chr20	49545823	49546752	6.33444	0.281829	0.632573	0.445528	0.0987412
chr20	50806740	50807865	5.9517	0.223974	0.731592	0.306146	0.0185793
chr20	56475331	56475847	3.75507	0.565353	1.28258	0.440792	0.09438
chr20	56884726	56886113	6.95323	0.18768	0.485865	0.38628	0.0519224
chr20	57266502	57267502	5.16277	0.349449	0.945166	0.369722	0.0433788
chr20	57350692	57350892	2.00552	0.626574	1.44643	0.433186	0.0871745
chr20	57462543	57463543	4.85404	0.405508	1.02798	0.394471	0.0572639
chr20	57467543	57468632	5.9479	0.325411	0.7326	0.444187	0.0974885
chr20	57555975	57557439	7.32207	0.150311	0.408291	0.368147	0.0426835
chr20	57606428	57607049	5.69711	0.263049	0.799782	0.328901	0.0252665
chr20	60697884	60698884	6.32167	0.212102	0.635791	0.333604	0.0271287
chr20	60757642	60758990	7.34843	0.167814	0.403056	0.416354	0.0731156
chr20	60878489	60879489	6.04447	0.306652	0.707145	0.433648	0.0876284
chr20	60960879	60961657	4.94135	0.431449	1.0048	0.429387	0.0837868
chr20	60961657	60962657	6.96578	0.155839	0.483096	0.322583	0.0234826
chr20	60982215	60983215	7.14327	0.188367	0.444899	0.423393	0.0783619
chr20	61426352	61427352	5.83273	0.317301	0.763285	0.415705	0.072608
chr20	61435672	61436945	6.21294	0.241323	0.663445	0.363743	0.0401242
chr20	61569946	61570946	5.33581	0.311923	0.89808	0.347322	0.0329502
chr20	62127404	62128227	5.64333	0.351182	0.814342	0.431247	0.0855105
chr20	62709906	62710906	5.36138	0.392845	0.891107	0.44085	0.0944198
chr21	11094613	11095090	4.33674	0.413009	1.158	0.356659	0.0368519
chr21	17905403	17905890	3.1194	0.428565	1.38252	0.309988	0.0193532
chr21	18888424	18888931	3.45146	0.504003	1.33559	0.377365	0.0470839
chr21	27108237	27109474	5.7832	0.28215	0.776572	0.363328	0.0399032
chr21	30748910	30749480	4.40602	0.452323	1.14146	0.396267	0.058395
chr21	33031875	33032875	7.62996	0.146786	0.349832	0.419589	0.0757307
chr21	33102983	33103940	6.48049	0.241222	0.596277	0.404547	0.0640215
chr21	33103940	33104940	8.10531	0.120706	0.271235	0.445025	0.0984008
chr21	33650587	33652044	7.53003	0.112945	0.368152	0.306789	0.0186335
chr21	33764650	33766040	7.72468	0.114097	0.333049	0.342582	0.0310488
chr21	34099951	34101436	8.18779	0.115732	0.259004	0.446835	0.0997979
chr21	34850983	34851793	6.00182	0.265208	0.718354	0.369189	0.0431364
chr21	34924310	34925126	4.55098	0.409736	1.1059	0.3705	0.0437443
chr21	35287775	35288957	7.57299	0.1493	0.360199	0.414493	0.0717406
chr21	35446298	35447298	5.40242	0.342723	0.879913	0.389497	0.0538108
chr21	35739599	35740405	5.43855	0.271867	0.87006	0.312469	0.0199896
chr21	35777231	35777523	3.03151	0.540778	1.3929	0.38824	0.0530543
chr21	37507334	37508334	6.72641	0.207364	0.537402	0.385864	0.0517513
chr21	37508334	37509334	5.57397	0.360776	0.833175	0.433013	0.0871212
chr21	37529495	37530248	5.44991	0.269764	0.866961	0.311161	0.0197407
chr21	37758416	37759235	4.30041	0.519295	1.16654	0.445158	0.0984271
chr21	38337869	38338516	5.00894	0.295361	0.986706	0.29934	0.0167783
chr21	38638562	38639557	6.33509	0.258338	0.632411	0.408497	0.0671573
chr21	40554229	40555162	5.85784	0.298661	0.756567	0.394758	0.0574543
chr21	40686198	40687108	5.70255	0.249392	0.798311	0.312399	0.0199633
chr21	40751573	40752947	7.03079	0.180282	0.468896	0.384481	0.0510131
chr21	40813366	40814110	4.83085	0.426857	1.03409	0.412786	0.0702992
chr21	43185918	43186918	5.69065	0.298055	0.801528	0.371859	0.0442415
chr21	43638895	43639895	5.79761	0.30352	0.7727	0.392804	0.056224
chr21	43915464	43916229	5.35495	0.363975	0.892861	0.407651	0.0663807
chr21	43933042	43934220	5.86601	0.266588	0.754385	0.353384	0.0354112
chr21	44299155	44300528	7.203	0.172095	0.432457	0.397946	0.0594537
chr21	44487085	44487325	2.64299	0.555071	1.42796	0.388716	0.0532579
chr21	44559121	44559818	4.76309	0.294644	1.05181	0.28013	0.0123341
chr21	45138029	45138821	5.42831	0.332911	0.872851	0.381406	0.0493819
chr21	45138821	45139821	7.06977	0.191174	0.460498	0.415146	0.0722224
chr21	45140821	45141821	5.14888	0.361202	0.948932	0.380641	0.0490321
chr21	45206494	45207192	4.00652	0.471663	1.23211	0.382808	0.0501531
chr21	45212305	45212660	3.11084	0.576587	1.38357	0.416737	0.0734771
chr21	45349442	45350095	4.37292	0.329926	1.1494	0.287042	0.0136714
chr21	45431619	45432761	6.72872	0.181035	0.536863	0.337209	0.0284227
chr21	45527903	45528526	4.27855	0.476474	1.17164	0.406673	0.0656102
chr21	45659493	45660624	6.40422	0.134823	0.615115	0.219183	0.00416393
chr21	45660624	45661624	6.92263	0.219885	0.492655	0.446327	0.0994683
chr21	45701515	45702420	4.51559	0.490747	1.11469	0.440253	0.0937899
chr21	45717083	45718840	6.50557	0.248002	0.590139	0.420243	0.0761349
chr21	45758863	45760039	7.54831	0.136234	0.364753	0.373497	0.0450331
chr21	46059390	46059590	2.3418	0.598608	1.44277	0.414902	0.0720244
chr21	46220980	46222377	6.44115	0.26664	0.605962	0.440027	0.0936511
chr21	46222377	46223216	4.54342	0.429138	1.10779	0.387383	0.0524715
chr21	46359495	46360646	6.10717	0.21292	0.690769	0.308236	0.0190323
chr21	46494858	46495929	5.27999	0.364749	0.913293	0.399378	0.0603107
chr21	46824207	46825207	6.11841	0.203112	0.687845	0.295287	0.0156711
chr21	46825207	46826207	5.55077	0.37485	0.839484	0.446524	0.0996237
chr21	46955644	46956171	3.81988	0.567179	1.27012	0.446557	0.0996237
chr21	46960953	46962129	5.66447	0.332272	0.808613	0.410916	0.068828
chr21	47390456	47391549	5.64182	0.21048	0.814752	0.258336	0.00865966
chr21	47392549	47393549	5.15135	0.327432	0.948262	0.345297	0.0321307
chr21	47401112	47402343	6.63541	0.226951	0.558842	0.40611	0.0651923
chr21	47647394	47648394	5.52593	0.264585	0.846247	0.312657	0.0200383
chr21	47649394	47649985	4.9527	0.429739	1.00177	0.428979	0.0834572
chr21	47705562	47706861	7.33854	0.151822	0.405015	0.374854	0.0456791
chr21	47744846	47746023	6.06564	0.251973	0.701599	0.359141	0.0378255
chr21	47877833	47879275	7.94816	0.121564	0.295675	0.411141	0.0690366
chr21	47879275	47880196	4.85821	0.372588	1.02688	0.362835	0.0396432
chr21	48054218	48055218	5.5535	0.36399	0.838743	0.43397	0.087955
chr21	48055218	48056663	7.78424	0.0989083	0.322785	0.306421	0.0186335
chr21	48058040	48058714	3.98107	0.527553	1.23747	0.426315	0.0808921
chr22	17639257	17639827	6.24263	0.277818	0.655847	0.423602	0.078507
chr22	18121181	18122181	7.49578	0.165567	0.374577	0.442012	0.0954761
chr22	18255414	18256414	5.74161	0.298236	0.78777	0.378582	0.047773
chr22	18256414	18257414	6.39921	0.194123	0.616363	0.31495	0.0209588
chr22	18633379	18634379	4.84006	0.388762	1.03166	0.37683	0.0467809
chr22	18896605	18897571	4.85579	0.353204	1.02752	0.343745	0.0316143
chr22	19157801	19158801	5.15033	0.317254	0.948539	0.334466	0.0273681
chr22	19158801	19159801	6.52452	0.23872	0.585522	0.407705	0.0664286
chr22	19278199	19279115	5.48576	0.317306	0.857189	0.370171	0.0436107
chr22	19279115	19280115	6.16027	0.296485	0.677001	0.43794	0.0916359
chr22	19465458	19466660	6.05233	0.171474	0.705085	0.243196	0.00673536
chr22	19704960	19706339	6.47533	0.199068	0.597542	0.333145	0.0269426
chr22	19928333	19929086	4.94863	0.332664	1.00286	0.331715	0.0264084
chr22	19929086	19930086	6.17455	0.170516	0.673317	0.253248	0.00797703
chr22	20004013	20005265	7.09933	0.190912	0.454187	0.420339	0.0762073
chr22	20103567	20104468	5.25741	0.381704	0.919442	0.415147	0.0722224
chr22	20117396	20118396	5.43591	0.347469	0.870779	0.399032	0.0601607
chr22	20119396	20120396	5.47661	0.313223	0.859681	0.364347	0.0405824
chr22	20198369	20199369	4.81214	0.376874	1.039	0.362728	0.0395894
chr22	20236160	20237160	4.701	0.469291	1.06787	0.439464	0.0931185
chr22	20748127	20749127	6.72867	0.218293	0.536876	0.406598	0.065576
chr22	20790966	20791966	5.14017	0.375349	0.951293	0.394567	0.0573299
chr22	21211788	21212788	5.7943	0.258807	0.773589	0.334554	0.0273784
chr22	21272423	21273763	5.19772	0.221218	0.935677	0.236426	0.00616711
chr22	21311149	21312149	5.96865	0.273438	0.727108	0.376063	0.0465177
chr22	21312149	21313128	5.47038	0.252043	0.861382	0.292603	0.0150525
chr22	21322815	21323684	4.43593	0.471512	1.13423	0.415712	0.072608
chr22	21337124	21337674	3.90973	0.529034	1.2522	0.422483	0.0776818
chr22	21356950	21357936	5.45477	0.373766	0.865637	0.431781	0.0860558
chr22	21383458	21383753	2.93201	0.496708	1.40356	0.353891	0.0357317
chr22	22220376	22221720	5.53298	0.201679	0.844325	0.238864	0.00634581
chr22	22306404	22307967	6.51496	0.226452	0.587849	0.385221	0.0513852
chr22	23525308	23526628	5.61422	0.340412	0.82224	0.414006	0.0713148
chr22	23743367	23743988	4.1298	0.44696	1.20541	0.370795	0.0438294
chr22	24059121	24060170	6.41354	0.265232	0.612801	0.432818	0.0869919
chr22	24109023	24109964	5.30298	0.366146	0.90703	0.403676	0.0633381
chr22	24109964	24111239	6.77833	0.187099	0.525361	0.356134	0.0366111
chr22	24179560	24180974	5.8737	0.310011	0.75233	0.412068	0.0697465
chr22	24199608	24200608	7.05083	0.155691	0.464566	0.335132	0.0276001
chr22	24200608	24201309	4.33076	0.251222	1.15941	0.216681	0.00397524
chr22	24235408	24236357	6.18979	0.255024	0.669392	0.380978	0.0491197
chr22	24237357	24238486	5.91135	0.281347	0.742303	0.37902	0.0480843
chr22	24814886	24815886	5.20247	0.360396	0.934387	0.385703	0.0517005
chr22	24949943	24950943	6.04964	0.314461	0.70579	0.445545	0.0987412
chr22	24951943	24952548	5.2366	0.386733	0.925106	0.418041	0.0743334
chr22	24988280	24988787	4.72517	0.253358	1.06164	0.238648	0.00634581
chr22	25157527	25158319	4.30578	0.511473	1.16528	0.438926	0.0924905
chr22	25201895	25202895	6.78915	0.222145	0.52287	0.424858	0.079655
chr22	26824493	26825672	6.36423	0.241983	0.625097	0.387112	0.0523941
chr22	26908138	26909129	6.6843	0.191027	0.54727	0.349053	0.0335493
chr22	28200464	28201477	5.28714	0.260224	0.911346	0.285538	0.0134682
chr22	28315058	28316058	7.35606	0.148121	0.401548	0.368875	0.043105
chr22	28316058	28316816	4.81387	0.329468	1.03855	0.31724	0.0216637
chr22	29698038	29698649	4.63905	0.459447	1.08371	0.423956	0.0787758
chr22	29705388	29706107	4.54433	0.40658	1.10756	0.367096	0.0420264
chr22	29949027	29950830	7.62467	0.134806	0.350785	0.384296	0.0509118
chr22	29976322	29976838	4.30766	0.515802	1.16484	0.442808	0.0962691
chr22	30112482	30113433	5.2259	0.26709	0.928018	0.287807	0.0138194
chr22	30278942	30280328	6.96868	0.202114	0.482459	0.418925	0.075015
chr22	30687368	30688368	5.02548	0.298374	0.98226	0.303763	0.0182381
chr22	30721683	30722683	5.54625	0.307012	0.840714	0.36518	0.040932
chr22	30782723	30784093	6.4622	0.258871	0.600772	0.430897	0.0851154
chr22	30787234	30788237	5.16923	0.192205	0.943413	0.203734	0.00303713
chr22	30793799	30794353	3.93942	0.43757	1.24612	0.351145	0.034452
chr22	30820479	30821479	5.16748	0.194978	0.943888	0.206569	0.00309608
chr22	30821479	30822479	6.15388	0.289625	0.678654	0.426764	0.0813695
chr22	30822479	30823722	6.40664	0.267628	0.614515	0.435511	0.0892376
chr22	30970861	30971861	4.92143	0.424665	1.01012	0.420412	0.0762588
chr22	31032278	31033498	5.811	0.319341	0.769106	0.41521	0.0722575
chr22	31063205	31064853	7.39644	0.146399	0.393629	0.371921	0.0442415
chr22	31479800	31480800	5.55389	0.338359	0.838637	0.403464	0.063148
chr22	31480800	31482105	6.85151	0.15266	0.508633	0.300137	0.0170533
chr22	31555677	31556967	6.29792	0.233835	0.641791	0.364348	0.0405824
chr22	31604117	31604821	3.71912	0.568556	1.28933	0.44097	0.0945556
chr22	31607810	31608878	6.8847	0.182739	0.501142	0.364646	0.0407633
chr22	31686449	31687449	7.68951	0.148102	0.339214	0.436603	0.0901975
chr22	31687449	31688449	5.72033	0.305362	0.793508	0.384825	0.0511572
chr22	31738401	31739401	5.40945	0.317446	0.877994	0.361558	0.0390028
chr22	31739401	31740401	6.8386	0.210022	0.511562	0.410551	0.068631
chr22	31741401	31742401	6.54555	0.227779	0.580415	0.392442	0.0560058
chr22	31795167	31796611	7.281	0.145028	0.41653	0.348181	0.0332879
chr22	31884836	31885647	5.34404	0.155653	0.895837	0.173752	0.00122864
chr22	31885647	31886647	6.72602	0.170195	0.537492	0.316647	0.0215974
chr22	32145428	32146838	7.40036	0.154213	0.392866	0.392533	0.0560298
chr22	32149046	32150487	8.00587	0.0985818	0.286525	0.34406	0.0317195
chr22	32339381	32340076	6.03387	0.238293	0.709924	0.33566	0.0276929
chr22	32340076	32341076	7.36045	0.154943	0.400683	0.386697	0.0520845
chr22	32869367	32870671	6.50055	0.242788	0.591365	0.410555	0.068631
chr22	32871671	32872726	4.90502	0.215642	1.01448	0.212563	0.00384137
chr22	33192811	33193632	5.3324	0.282968	0.899009	0.314756	0.0209289
chr22	33198318	33199318	5.05508	0.418638	0.97429	0.429685	0.0840163
chr22	33508438	33509109	3.74037	0.548345	1.28536	0.426609	0.0812203
chr22	34315841	34316841	6.1207	0.272087	0.687252	0.395906	0.058165
chr22	34316841	34317841	7.55515	0.111454	0.363486	0.306624	0.0186335
chr22	34317841	34318841	5.68634	0.306394	0.802695	0.381706	0.0495521
chr22	34318841	34319841	4.94765	0.352889	1.00312	0.351791	0.0346102
chr22	35627336	35628283	5.84366	0.228072	0.760359	0.299953	0.0170345
chr22	35652928	35654285	6.95979	0.182592	0.484418	0.376931	0.0468461
chr22	35776820	35778059	6.83042	0.204873	0.513424	0.399033	0.0601607
chr22	35937152	35938152	5.18446	0.296368	0.93928	0.315527	0.0211595
chr22	36234960	36236207	5.40696	0.326745	0.878675	0.371862	0.0442415
chr22	36634318	36635318	4.72979	0.448255	1.06045	0.422704	0.0777617
chr22	36648731	36649875	6.07844	0.261775	0.698257	0.374899	0.0457055
chr22	37252304	37253087	5.87246	0.298308	0.752662	0.396337	0.058395
chr22	37414190	37415283	5.65207	0.263121	0.811973	0.324052	0.0238278
chr22	37416283	37416927	4.70962	0.393482	1.06565	0.369241	0.043158
chr22	37449953	37450552	3.88301	0.542994	1.2576	0.431769	0.086052
chr22	37679508	37680123	3.85469	0.483935	1.26326	0.383084	0.0502869
chr22	37821951	37822977	5.12739	0.336186	0.954755	0.352117	0.0348277
chr22	37956564	37957564	5.56211	0.246975	0.836399	0.295284	0.0156711
chr22	38003400	38004400	5.7445	0.235531	0.786989	0.299282	0.0167662
chr22	38039268	38040137	5.73933	0.307619	0.788384	0.390189	0.0543169
chr22	38141759	38142847	6.63231	0.213407	0.559579	0.381371	0.0493797
chr22	38200455	38201455	6.05937	0.239016	0.703241	0.339878	0.0296636
chr22	38214524	38215481	5.52779	0.351736	0.845739	0.415892	0.0727407
chr22	38379279	38379573	2.93038	0.562943	1.40373	0.401034	0.0614177
chr22	38452991	38454106	6.80021	0.22885	0.52033	0.439817	0.0935281
chr22	38619452	38620307	4.48291	0.490159	1.12275	0.436568	0.0901949
chr22	39053224	39053932	4.4644	0.49462	1.12729	0.438769	0.092336
chr22	39269055	39269660	4.72677	0.330471	1.06123	0.311405	0.0197764
chr22	39546037	39546344	3.14765	0.601454	1.379	0.436151	0.0897871
chr22	39548469	39549840	6.85761	0.226717	0.507251	0.446951	0.0999363
chr22	39639393	39640393	5.26259	0.377755	0.918032	0.411484	0.0693245
chr22	39714869	39715372	4.80296	0.42095	1.0414	0.404213	0.0637793
chr22	39795300	39796511	6.93827	0.191493	0.489177	0.391459	0.0553212
chr22	39831632	39831832	2.30742	0.458669	1.44377	0.317688	0.021777
chr22	39868711	39869396	4.84365	0.443485	1.03072	0.430267	0.0844323
chr22	39930411	39931582	5.86238	0.315271	0.755353	0.417383	0.073904
chr22	40741169	40742167	5.59022	0.345433	0.828757	0.416809	0.0735166
chr22	40766378	40767366	6.5459	0.240085	0.580332	0.413704	0.071064
chr22	41251111	41252374	5.42612	0.36384	0.873449	0.416556	0.0733683
chr22	41348010	41348840	4.34725	0.432262	1.15551	0.374089	0.0453044
chr22	41488325	41489598	6.41271	0.267542	0.613007	0.436442	0.0900852
chr22	41633495	41634495	6.39405	0.196118	0.617647	0.317524	0.0217482
chr22	41634495	41635070	4.12089	0.48711	1.20738	0.403443	0.063148
chr22	41635611	41636442	4.44752	0.433091	1.13141	0.382789	0.0501531
chr22	41778196	41779167	5.7854	0.226017	0.77598	0.291267	0.0146546
chr22	42197258	42198092	4.45905	0.495078	1.1286	0.438667	0.0922509
chr22	42476492	42477269	4.70653	0.396133	1.06645	0.371451	0.0441121
chr22	42665610	42666610	6.65881	0.232714	0.553289	0.420602	0.0763806
chr22	42763932	42764932	5.40004	0.392164	0.880562	0.445357	0.0985915
chr22	42978028	42978780	4.61521	0.42045	1.08976	0.385819	0.0517285
chr22	43013101	43013497	3.50586	0.491838	1.32677	0.370703	0.0438294
chr22	43044308	43044988	4.82984	0.461643	1.03435	0.446312	0.0994683
chr22	43484772	43486007	6.9417	0.178604	0.488418	0.365678	0.0412091
chr22	43534176	43534704	3.6485	0.374505	1.30223	0.287588	0.0137789
chr22	43547009	43547646	5.98081	0.317897	0.723894	0.439149	0.092743
chr22	43547646	43548646	6.49111	0.220276	0.593674	0.371039	0.0439181
chr22	43581499	43582388	5.3512	0.289842	0.893883	0.324251	0.0238998
chr22	43582388	43583388	5.71596	0.333796	0.79469	0.420033	0.0761119
chr22	43583388	43584500	7.13672	0.190137	0.446276	0.426053	0.0806784
chr22	44207699	44208860	7.00306	0.119374	0.474924	0.251353	0.00771453
chr22	44350757	44352368	7.22816	0.169594	0.42728	0.396915	0.0587925
chr22	44395668	44396145	3.10993	0.604088	1.38368	0.43658	0.0901949
chr22	45021766	45023001	5.61241	0.289177	0.82273	0.351484	0.0345379
chr22	45093233	45094272	5.84595	0.179064	0.759745	0.23569	0.00607957
chr22	45096315	45096919	3.55761	0.477205	1.3181	0.36204	0.039252
chr22	45149124	45150415	5.70834	0.193068	0.796748	0.24232	0.00673536
chr22	45400963	45401194	2.26121	0.630525	1.44489	0.436381	0.0900249
chr22	45560237	45561554	5.65454	0.30832	0.811304	0.380031	0.0486755
chr22	45598435	45599071	4.07406	0.453944	1.21763	0.372808	0.0447526
chr22	45635495	45636495	5.28578	0.392778	0.911716	0.430811	0.0849897
chr22	45706357	45707386	4.95783	0.426956	1.0004	0.426784	0.0813822
chr22	46370801	46371801	5.47703	0.304568	0.859569	0.354327	0.0359276
chr22	46373801	46374801	6.30177	0.265601	0.640818	0.414472	0.0717406
chr22	46402090	46402821	6.12115	0.250718	0.687133	0.364875	0.0408504
chr22	46448279	46449279	5.87845	0.328794	0.751063	0.437772	0.0914163
chr22	46545886	46546886	6.82324	0.213388	0.51506	0.414298	0.0716851
chr22	46691750	46693239	7.42426	0.155659	0.388232	0.400943	0.0614177
chr22	46935378	46935952	4.65153	0.355678	1.08054	0.329167	0.0253251
chr22	46936969	46937954	5.01355	0.369862	0.985467	0.375317	0.0459612
chr22	47133060	47134060	5.43662	0.25503	0.870587	0.29294	0.0151355
chr22	47158044	47159090	6.81744	0.205768	0.516385	0.398478	0.0597573
chr22	50219523	50220523	5.47417	0.358674	0.860346	0.416895	0.0735698
chr22	50220523	50221523	5.53764	0.34304	0.843058	0.4069	0.0657209
chr22	50221523	50222198	4.83083	0.437271	1.03409	0.422855	0.0778924
chr22	50451092	50451902	4.92223	0.389882	1.0099	0.386059	0.051844
chr22	50627961	50628610	4.74791	0.396362	1.05575	0.37543	0.0460604
chr22	50628610	50629610	7.11148	0.154498	0.451606	0.342108	0.0307892
chr22	50684003	50684745	4.87369	0.426883	1.02279	0.417371	0.073904
chr22	50688832	50689421	4.84515	0.429481	1.03033	0.41684	0.0735166
chr22	50705473	50706767	5.88874	0.307451	0.748321	0.410855	0.068802
chr22	50740949	50741949	5.04355	0.399761	0.977399	0.409004	0.0675362
chr22	50742949	50743949	6.02341	0.312588	0.712671	0.438614	0.0922367
chr22	50744949	50745949	5.45184	0.351541	0.866434	0.405733	0.0648237
chr22	50912239	50913239	5.79157	0.33706	0.774323	0.435297	0.0891184
chr22	50919755	50920904	5.98945	0.273362	0.721613	0.378821	0.0479405
chr22	50961112	50961976	4.61929	0.422414	1.08873	0.387989	0.0529345
chr22	50961976	50962976	5.03754	0.381129	0.979016	0.389299	0.0537541
chr22	50966976	50967976	5.40204	0.358883	0.880017	0.407814	0.0665155
chr22	51039518	51040796	5.01471	0.397508	0.985156	0.403498	0.063148

### Sheet: Table S5G
Table S5G. Significant distal HVRs of the NSCLC ATAC-seq data set.
chrom	start	end	observed.mean	observed.var	prior.var	scaled.var	adjusted.pval
chr1	235719	236212	2.64689	3.71165	1.95695	1.89665	0.0871062
chr1	834200	834615	3.05122	3.81963	1.93971	1.96918	0.0581787
chr1	1720613	1721009	2.49585	3.79502	1.95759	1.93862	0.0689103
chr1	2188130	2189201	3.72221	3.92099	1.8632	2.10444	0.0258713
chr1	2225360	2225802	2.88504	3.95718	1.94951	2.02983	0.040565
chr1	3091019	3092019	5.56763	3.2525	1.4227	2.28615	0.00757823
chr1	3135481	3136481	5.45475	2.80191	1.45514	1.92553	0.0740887
chr1	3401708	3403062	4.66515	3.2759	1.66862	1.96324	0.0601685
chr1	3415252	3416252	4.37705	3.44121	1.73732	1.98075	0.054441
chr1	3500607	3501033	2.94242	3.73881	1.94655	1.92074	0.0761388
chr1	3557234	3557694	3.08636	4.80382	1.93716	2.47983	0.00188096
chr1	6872797	6873290	2.37937	3.75691	1.95592	1.92079	0.0761228
chr1	7004270	7004535	1.86222	3.76827	1.92565	1.95688	0.0623942
chr1	7058445	7058987	3.16114	3.69101	1.93117	1.91127	0.0804877
chr1	7128704	7129256	3.21141	3.63995	1.92673	1.88918	0.0907493
chr1	7570599	7571339	2.64908	4.11399	1.95691	2.10228	0.0261975
chr1	7609374	7610794	7.18218	2.15347	0.946071	2.27622	0.00812646
chr1	7634262	7635262	5.49018	3.01974	1.445	2.08979	0.0283568
chr1	8117722	8118174	2.56805	3.95555	1.95768	2.02053	0.0429015
chr1	8155286	8156286	4.26301	4.64352	1.76244	2.63471	0.000573448
chr1	8262093	8263093	5.13671	3.79488	1.54432	2.45732	0.00223704
chr1	8311141	8312558	5.29629	4.80801	1.50002	3.2053	3.74324e-06
chr1	8312558	8313558	5.04467	3.42691	1.56941	2.18357	0.0153821
chr1	8353210	8354335	4.03729	3.50366	1.80835	1.93749	0.0693156
chr1	8454478	8455715	5.5741	3.25386	1.42083	2.29011	0.00734571
chr1	8523110	8524110	4.44431	3.75066	1.72194	2.17816	0.0159304
chr1	8680154	8680529	2.33486	4.1582	1.95478	2.1272	0.0223084
chr1	8849553	8850508	5.48715	2.9075	1.44586	2.01091	0.0454773
chr1	8857116	8858036	4.07763	3.52688	1.80053	1.9588	0.0616506
chr1	8860627	8861335	3.9941	3.56718	1.81652	1.96374	0.059967
chr1	9378405	9379405	3.82947	3.85521	1.84579	2.08865	0.0285727
chr1	9381405	9382405	6.30966	2.26183	1.2035	1.87938	0.0958273
chr1	9391029	9392510	5.75295	2.83288	1.36875	2.06969	0.0321694
chr1	9400715	9402110	4.60253	3.21866	1.68416	1.91114	0.080563
chr1	9404432	9405366	4.25671	3.46537	1.7638	1.96473	0.0597005
chr1	9478941	9480084	4.87725	3.23608	1.61407	2.00492	0.0470172
chr1	9498607	9499607	6.23356	3.34602	1.22623	2.72871	0.000271441
chr1	9501607	9502607	5.65887	2.96775	1.39624	2.12554	0.0225589
chr1	9507354	9508188	4.23175	3.36405	1.76911	1.90155	0.0847952
chr1	9612272	9612534	1.54227	3.73744	1.88834	1.97922	0.0548713
chr1	9806509	9807442	4.5955	3.69964	1.68588	2.19449	0.0142435
chr1	9867001	9867917	4.51466	3.69071	1.7054	2.16413	0.0175726
chr1	9960056	9961253	6.99681	1.97607	0.999773	1.97652	0.05564
chr1	10174901	10176015	4.04142	3.5131	1.80756	1.94356	0.0671482
chr1	10292391	10292665	3.23386	4.57322	1.92464	2.37614	0.00408606
chr1	10399849	10400711	3.99776	3.60992	1.81584	1.98802	0.0521712
chr1	10555848	10556927	4.74564	3.09563	1.64821	1.87817	0.0964442
chr1	10645820	10646993	4.50334	3.43433	1.70809	2.01062	0.0455531
chr1	10980117	10981545	4.45178	3.44047	1.7202	2.00004	0.0485085
chr1	11341657	11343291	5.75764	2.60917	1.36737	1.90817	0.0818834
chr1	11936302	11937382	5.25916	2.90615	1.51041	1.92408	0.0746894
chr1	11978269	11979822	5.15158	4.02107	1.54023	2.61069	0.000687647
chr1	11980576	11980991	2.66429	3.99721	1.95667	2.04287	0.0376931
chr1	12050479	12051479	5.79121	4.17324	1.35752	3.07416	1.23542e-05
chr1	12203650	12204650	6.99669	2.11354	0.999808	2.11394	0.0243408
chr1	12415894	12417292	5.7723	2.88882	1.36307	2.11935	0.0235563
chr1	12524535	12525535	5.56385	3.37032	1.42379	2.36714	0.00433738
chr1	12536145	12537145	5.13495	3.24085	1.5448	2.09791	0.0269293
chr1	13930185	13931208	3.5481	3.65827	1.88853	1.9371	0.0694563
chr1	14156382	14157382	5.65822	2.76527	1.39642	1.98025	0.0545458
chr1	14157382	14158230	5.50856	2.72784	1.43972	1.89471	0.0881251
chr1	14696168	14697112	3.43321	5.05037	1.90319	2.65363	0.000493427
chr1	15523453	15524453	6.31809	2.8485	1.20098	2.37182	0.00420791
chr1	16227168	16228188	5.50751	3.17386	1.44002	2.20404	0.0133124
chr1	16317984	16319018	4.41896	3.51856	1.72778	2.03646	0.039095
chr1	16552657	16554070	6.03771	2.61307	1.28461	2.03414	0.0395859
chr1	16597662	16598684	5.06479	3.56967	1.56395	2.28247	0.00779109
chr1	16852284	16852725	3.67107	4.86225	1.87102	2.59872	0.000756317
chr1	16887383	16887816	2.18275	3.71784	1.94883	1.90773	0.0820684
chr1	17096899	17097123	0.775522	3.815	1.74725	2.18343	0.0153845
chr1	17099218	17099433	1.0686	3.60357	1.8091	1.99191	0.05098
chr1	17801514	17802052	2.79176	4.18403	1.95336	2.14197	0.0201615
chr1	18627104	18627534	2.62323	3.68301	1.95726	1.88172	0.0945904
chr1	19333893	19335080	4.62182	3.94592	1.6794	2.34959	0.00487657
chr1	20214413	20215611	5.58599	2.7204	1.41739	1.9193	0.0767586
chr1	20390179	20391098	4.63275	5.19004	1.6767	3.09539	9.99211e-06
chr1	21291356	21292189	4.26971	3.72933	1.761	2.11773	0.0237991
chr1	21443717	21445053	3.93135	3.81073	1.82804	2.0846	0.0292342
chr1	21692776	21693464	3.19649	4.20491	1.92809	2.18087	0.015658
chr1	21843511	21844511	6.49922	2.2371	1.14689	1.95059	0.0644981
chr1	21853879	21855140	4.26229	3.43885	1.7626	1.95101	0.0643435
chr1	22542506	22543474	5.49917	3.75917	1.44242	2.60616	0.000711974
chr1	23073615	23075067	5.81228	3.06781	1.35132	2.27023	0.00845691
chr1	23141094	23142188	5.56632	2.78076	1.42308	1.95405	0.0633133
chr1	23156628	23157429	4.44021	3.63077	1.72288	2.10738	0.0254065
chr1	24223429	24224256	4.01002	3.5381	1.81353	1.95094	0.0643587
chr1	24277912	24278995	5.28374	3.81849	1.50354	2.53967	0.00120074
chr1	24356995	24358341	4.20219	3.72939	1.77532	2.10068	0.0264826
chr1	25106472	25107687	4.49779	3.81002	1.70941	2.22885	0.0112561
chr1	25355326	25356307	4.34416	3.35742	1.74469	1.92436	0.0746185
chr1	25472545	25473127	2.96358	3.68709	1.94535	1.89534	0.087846
chr1	25899863	25900863	5.86789	3.25463	1.33493	2.43805	0.00258966
chr1	25916651	25917634	4.35605	3.91028	1.74204	2.24465	0.0101147
chr1	26215089	26215589	3.3385	3.5898	1.91403	1.87552	0.0978714
chr1	26315481	26316258	3.2302	3.61057	1.92499	1.87563	0.0978136
chr1	26449743	26450559	4.66991	3.36105	1.66743	2.01571	0.0441861
chr1	26451021	26451818	3.89491	3.75625	1.83452	2.04754	0.0367689
chr1	26471549	26472380	4.85426	3.1047	1.6201	1.91637	0.0779507
chr1	26731194	26731790	2.68806	3.73703	1.95622	1.91033	0.0809263
chr1	27074460	27074948	2.81446	3.92738	1.95253	2.01143	0.0453723
chr1	27441650	27443016	5.67399	2.8328	1.39183	2.03531	0.0393161
chr1	28012777	28013826	4.55376	3.41762	1.69603	2.01507	0.0443768
chr1	28632724	28633895	4.41545	3.28354	1.72859	1.89955	0.0857787
chr1	28648626	28649522	4.12813	3.62249	1.79051	2.02316	0.0422113
chr1	28853259	28854259	6.33465	2.34441	1.19603	1.96016	0.0612099
chr1	28854259	28854948	3.85862	3.98562	1.84083	2.16512	0.0174772
chr1	29047395	29047914	3.22316	3.86564	1.92565	2.00745	0.0463836
chr1	29282568	29283592	4.00648	3.89242	1.8142	2.14553	0.0197481
chr1	29309647	29310848	5.3284	3.79455	1.49099	2.54498	0.00114644
chr1	29539468	29540383	4.08026	3.41338	1.80002	1.8963	0.0872889
chr1	30150770	30150999	1.49059	5.3268	1.88104	2.83183	0.000113461
chr1	30534421	30535246	3.53891	3.7524	1.88976	1.98565	0.0528559
chr1	30892774	30894276	4.02464	3.87449	1.81076	2.1397	0.0204567
chr1	31148417	31149324	3.39237	3.59853	1.90801	1.88602	0.0924065
chr1	31492506	31493775	4.42123	3.57088	1.72726	2.06736	0.0326381
chr1	32093220	32094220	6.15837	3.5443	1.24867	2.83846	0.000107298
chr1	33271642	33272761	5.39972	3.3807	1.47082	2.29852	0.00692565
chr1	33406788	33408136	4.54157	3.69626	1.69897	2.1756	0.0162271
chr1	33447754	33448761	4.45435	3.24085	1.7196	1.88465	0.0931427
chr1	33473887	33474887	7.40641	2.19139	0.882665	2.4827	0.00183523
chr1	33564689	33566260	7.35188	2.43149	0.897817	2.70822	0.000323256
chr1	33709742	33710697	4.73445	3.48527	1.65107	2.11091	0.024796
chr1	33849654	33850633	3.55607	4.24773	1.88745	2.25052	0.0097118
chr1	36213710	36214692	3.79295	4.67829	1.85187	2.52625	0.00133034
chr1	36762501	36763532	5.24418	2.92436	1.51459	1.93079	0.0719175
chr1	36923018	36924139	5.80548	4.21005	1.35332	3.1109	8.78744e-06
chr1	36941919	36942919	4.78765	3.8527	1.63741	2.35293	0.00476714
chr1	36977555	36978463	4.08319	3.8417	1.79944	2.13494	0.0211653
chr1	37577830	37579041	4.50945	3.60313	1.70664	2.11124	0.0247504
chr1	37972118	37973191	4.94753	3.56883	1.59548	2.23684	0.0106313
chr1	38002680	38003782	6.32142	2.38002	1.19998	1.98338	0.0536151
chr1	39578879	39579616	3.38533	3.9736	1.90881	2.08171	0.0298151
chr1	39611065	39611905	3.43402	3.72384	1.9031	1.95673	0.062434
chr1	39614446	39615528	4.28641	3.92743	1.75739	2.2348	0.0107935
chr1	39783680	39784538	3.90019	3.44655	1.83359	1.87967	0.0957231
chr1	39900234	39901717	6.17053	4.28305	1.24504	3.44008	3.91204e-07
chr1	40002511	40003934	5.47461	3.55289	1.44946	2.45118	0.00234466
chr1	40006213	40007529	5.08218	3.32531	1.55923	2.13267	0.0214678
chr1	40009942	40010868	4.79091	4.08473	1.63657	2.49591	0.0016823
chr1	41007009	41008102	4.32056	4.39876	1.74992	2.51369	0.00146023
chr1	41619304	41620481	5.22471	3.42973	1.52001	2.25639	0.00933904
chr1	42204163	42205636	6.17958	2.39815	1.24234	1.93035	0.0721018
chr1	42950150	42950618	3.0914	3.76432	1.93678	1.9436	0.0671437
chr1	43884393	43885424	4.09297	3.37474	1.79751	1.87745	0.0968257
chr1	44202187	44203197	3.73725	3.56807	1.86084	1.91745	0.0775147
chr1	44223208	44224364	5.3696	3.26459	1.47936	2.20676	0.0130451
chr1	44248934	44250347	5.69274	3.29332	1.38636	2.37552	0.00410242
chr1	44289834	44291012	3.34131	3.98264	1.91372	2.0811	0.0299296
chr1	44908167	44909441	5.02883	2.96387	1.57369	1.88339	0.0937455
chr1	44997724	44998896	4.84557	3.0381	1.62237	1.87263	0.0994265
chr1	45069191	45070599	4.95375	3.15291	1.59382	1.97821	0.0551842
chr1	45166488	45167443	4.54057	3.66231	1.69921	2.15531	0.0185568
chr1	45190166	45191020	4.11566	3.62087	1.79301	2.01944	0.0432316
chr1	45645513	45646620	4.572	3.73674	1.69161	2.20898	0.0128547
chr1	46022527	46024348	5.44453	2.98338	1.45806	2.04613	0.0370465
chr1	46509295	46510006	3.46472	3.61623	1.89934	1.90394	0.0836987
chr1	46618596	46619749	4.18961	3.98855	1.77794	2.24335	0.0102162
chr1	47285824	47286976	4.37067	3.83678	1.73876	2.20662	0.0130509
chr1	47594741	47595156	3.01504	3.6489	1.94216	1.87878	0.0961472
chr1	48022895	48023895	5.3208	4.74805	1.49313	3.17993	4.66558e-06
chr1	48043327	48044690	4.88588	3.23583	1.6118	2.00759	0.0463337
chr1	48324549	48326030	4.66916	3.36027	1.66762	2.01502	0.0443847
chr1	48341690	48342690	7.66932	2.85901	0.812178	3.52018	1.75106e-07
chr1	48615747	48616506	2.1391	4.20112	1.94653	2.15826	0.0182172
chr1	49406767	49407767	5.70938	3.16814	1.3815	2.29326	0.00716327
chr1	49882291	49883059	3.58202	4.33355	1.88388	2.30033	0.0068367
chr1	49921653	49922708	4.31714	3.34001	1.75067	1.90784	0.0820155
chr1	50589531	50590437	3.82442	3.78317	1.84664	2.04867	0.0365198
chr1	51726747	51727975	6.22679	2.4549	1.22825	1.9987	0.0489549
chr1	52130044	52131297	5.91935	3.27266	1.31972	2.47981	0.00188096
chr1	52206430	52207168	3.62125	3.53036	1.87833	1.87952	0.0957547
chr1	52429401	52430299	4.32511	3.68815	1.74892	2.10882	0.0251583
chr1	53199827	53200650	3.51443	3.95067	1.893	2.08699	0.028889
chr1	53375392	53376160	3.7528	3.53668	1.85837	1.90311	0.0841138
chr1	53573026	53573620	5.42746	3.34646	1.46292	2.28752	0.0075034
chr1	53638231	53639169	4.68271	3.17162	1.66421	1.90578	0.0829557
chr1	53639357	53640243	5.01796	3.25843	1.57662	2.06672	0.0327357
chr1	53722881	53724446	4.92411	3.34352	1.6017	2.08748	0.0288017
chr1	54316882	54317445	3.52233	3.61309	1.89196	1.90971	0.0811526
chr1	54554130	54554981	3.77057	4.16656	1.85552	2.2455	0.0100605
chr1	55321974	55322928	4.92851	3.25711	1.60053	2.03502	0.0393888
chr1	55339645	55340880	5.70285	3.71961	1.38341	2.68873	0.000372276
chr1	55491737	55492361	2.42113	4.51535	1.95673	2.3076	0.00648439
chr1	55883971	55884971	5.89163	3.34422	1.32792	2.51839	0.00140978
chr1	56250684	56251390	3.88718	3.46517	1.83588	1.88747	0.0916449
chr1	56802656	56803023	2.10127	3.6766	1.94432	1.89095	0.0898317
chr1	56824168	56824696	2.90943	3.75643	1.94831	1.92805	0.0729847
chr1	57384579	57385946	5.75531	2.76117	1.36805	2.01832	0.0435151
chr1	58484026	58484753	2.98181	3.64097	1.94426	1.87267	0.0994068
chr1	59193011	59193940	5.83518	2.94207	1.34458	2.1881	0.0148756
chr1	59339933	59341326	6.00384	2.44364	1.29467	1.88746	0.0916471
chr1	59543546	59544546	5.47516	4.88764	1.4493	3.37241	7.90687e-07
chr1	59680313	59681313	6.80436	2.44283	1.05627	2.3127	0.00629966
chr1	59897911	59898911	5.24332	3.55153	1.51483	2.3445	0.00504885
chr1	60599355	60600355	5.57652	3.59455	1.42013	2.53114	0.00127946
chr1	61038424	61039834	7.2536	2.11373	0.925606	2.28361	0.00774496
chr1	61105767	61106505	3.21786	5.12007	1.92614	2.6582	0.00047625
chr1	61518696	61519696	5.24631	2.8889	1.514	1.90813	0.0819021
chr1	61753295	61754696	6.03079	2.86976	1.28666	2.23039	0.0111458
chr1	61762449	61763622	4.21566	4.24379	1.7725	2.39424	0.00359099
chr1	61857470	61858355	4.21939	3.70743	1.77172	2.09256	0.0279138
chr1	61865661	61866730	4.54803	3.33229	1.69741	1.96316	0.0601819
chr1	62108250	62109223	4.99349	3.36616	1.5832	2.12618	0.0224564
chr1	62331768	62332220	1.91655	3.72003	1.9306	1.92688	0.0734621
chr1	62352698	62354216	6.94551	2.25801	1.01477	2.22515	0.0115281
chr1	62824549	62825459	4.625	3.26182	1.67862	1.94316	0.0672944
chr1	62834901	62835414	2.67854	4.93411	1.95641	2.52202	0.00137172
chr1	63869123	63869841	4.59486	3.26768	1.68604	1.93808	0.0690602
chr1	64102205	64103357	5.19046	3.37486	1.52951	2.2065	0.0130579
chr1	64166611	64167688	6.15664	2.60913	1.24919	2.08867	0.0285727
chr1	64260888	64262350	6.65408	2.61968	1.10078	2.37984	0.00398737
chr1	64342906	64344378	6.32225	2.39689	1.19974	1.99785	0.0491436
chr1	64446209	64447728	6.67154	2.11183	1.09559	1.92758	0.0732066
chr1	64728680	64730056	4.91992	3.03063	1.60281	1.89082	0.0898939
chr1	64808944	64810008	6.78752	2.66153	1.06124	2.50794	0.00152416
chr1	65001544	65002544	5.14812	3.19523	1.54119	2.07323	0.0315054
chr1	65002544	65003544	6.32774	2.62363	1.19809	2.18983	0.0146963
chr1	65061497	65062901	5.72172	2.8439	1.37789	2.06395	0.0333172
chr1	65276862	65277511	3.70699	4.92321	1.86556	2.639	0.000554132
chr1	65329601	65330736	5.33511	2.90761	1.4891	1.95259	0.0638058
chr1	65635603	65637010	5.10212	3.65473	1.55379	2.35214	0.00478556
chr1	65640083	65641083	5.57588	2.96314	1.42031	2.08625	0.0289873
chr1	65808928	65809804	4.03307	3.63345	1.80916	2.00837	0.0461227
chr1	66229266	66230629	4.70661	3.16668	1.65816	1.90975	0.0811526
chr1	66286900	66287649	4.4211	3.8172	1.72729	2.20993	0.0127605
chr1	66682506	66683457	5.26783	3.94349	1.50799	2.61506	0.000664618
chr1	66846991	66847991	4.94413	3.38059	1.59638	2.11765	0.0238011
chr1	66946688	66947578	3.80678	3.92793	1.84959	2.12368	0.0228695
chr1	67008043	67009338	7.39397	1.89803	0.886106	2.142	0.0201615
chr1	67041012	67042223	4.93258	3.97586	1.59945	2.48576	0.00179628
chr1	67448358	67449358	4.74803	4.20117	1.6476	2.54987	0.00110404
chr1	67449358	67450358	4.52931	3.75394	1.70191	2.20572	0.0131318
chr1	67692457	67693737	4.85759	3.1651	1.61922	1.9547	0.0631054
chr1	67695980	67697534	5.45709	2.93704	1.45447	2.01932	0.0432665
chr1	68000196	68001196	7.32955	2.17386	0.904076	2.40451	0.00330733
chr1	68190526	68191394	5.14263	3.15631	1.54269	2.04597	0.0370968
chr1	68387433	68388345	4.08196	4.3492	1.79968	2.41665	0.00301599
chr1	68772813	68774713	6.71962	2.16882	1.08133	2.00569	0.0468147
chr1	70785318	70786318	6.48625	5.15985	1.15076	4.48387	6.54971e-12
chr1	71132072	71133163	6.20594	3.22086	1.23447	2.60909	0.000695079
chr1	71554364	71555364	6.25212	2.42085	1.22068	1.98319	0.0536669
chr1	71768872	71770516	7.3739	2.09154	0.891675	2.34563	0.00501503
chr1	71845406	71846308	4.34657	3.28578	1.74416	1.88388	0.0935207
chr1	71927250	71927922	3.94932	4.42587	1.82478	2.42542	0.00283551
chr1	72043158	72044407	4.50209	4.05486	1.70839	2.3735	0.0041638
chr1	72087192	72088194	4.28951	3.53062	1.75672	2.00978	0.0457594
chr1	72289501	72290346	3.6378	3.58018	1.87594	1.90848	0.0816861
chr1	73364017	73365210	3.33418	4.29579	1.91449	2.24383	0.0101784
chr1	74324881	74325635	3.91636	4.2306	1.83072	2.31089	0.00637291
chr1	74710766	74711766	4.59551	3.41014	1.68588	2.02277	0.0423167
chr1	74806128	74807385	4.17273	3.98369	1.78143	2.23623	0.010679
chr1	75093573	75094565	5.19505	3.65023	1.52824	2.38853	0.00373991
chr1	75841573	75842459	3.6295	3.72192	1.87714	1.98276	0.0538063
chr1	76609708	76610750	5.94089	2.73818	1.31334	2.08489	0.0291942
chr1	76745162	76745796	3.27208	3.60463	1.92093	1.8765	0.0973292
chr1	78567214	78568247	4.70152	3.37418	1.65946	2.0333	0.0397722
chr1	78641403	78642723	4.52276	3.31775	1.70347	1.94764	0.0657458
chr1	78703155	78704321	7.30434	1.80704	0.911181	1.98319	0.0536669
chr1	78849353	78850640	5.78907	2.91763	1.35815	2.14824	0.0194101
chr1	79566175	79566778	2.75688	4.0613	1.95449	2.07794	0.0305504
chr1	79664373	79665131	4.0571	3.85258	1.80453	2.13495	0.0211653
chr1	79699717	79700271	2.88506	3.75607	1.94951	1.92668	0.0735604
chr1	79768094	79768702	3.24712	4.07211	1.92338	2.11717	0.0238693
chr1	80202902	80203924	4.07137	4.31235	1.80176	2.39341	0.00361299
chr1	82342325	82343611	6.00404	2.97177	1.29461	2.29549	0.00708138
chr1	82628624	82629519	5.21527	3.46052	1.52263	2.27272	0.00831789
chr1	83333496	83334553	5.52954	2.95166	1.43369	2.05879	0.0344332
chr1	83647641	83648721	4.07023	4.13728	1.80198	2.29596	0.00706656
chr1	84265028	84266297	4.53112	3.78122	1.70147	2.22232	0.0117264
chr1	84713009	84713959	3.76082	6.69926	1.85709	3.6074	7.77192e-08
chr1	85916156	85917530	6.35203	2.24332	1.19084	1.88381	0.0935446
chr1	86010248	86011248	6.17361	2.66181	1.24412	2.1395	0.020491
chr1	86072675	86074012	6.68963	2.14349	1.09022	1.9661	0.0592104
chr1	86077290	86078412	6.70961	2.32677	1.0843	2.14588	0.0197011
chr1	86094582	86095582	6.70053	2.4569	1.08699	2.26028	0.00908695
chr1	86288335	86289034	4.39261	3.28136	1.7338	1.89258	0.0891356
chr1	86318661	86319543	3.9927	3.50853	1.81678	1.93118	0.071777
chr1	86392707	86393490	1.91067	4.39966	1.93008	2.27952	0.00796311
chr1	86739454	86740196	4.47163	3.46355	1.71557	2.0189	0.0434141
chr1	86874982	86876017	6.07947	3.3195	1.27218	2.60929	0.000694238
chr1	86968924	86969924	6.03701	2.58182	1.28482	2.00949	0.0458346
chr1	87418304	87419793	5.00297	3.00967	1.58065	1.90407	0.08364
chr1	87606686	87608129	6.48951	2.25898	1.14978	1.9647	0.0597044
chr1	87914747	87915631	4.30837	3.59537	1.7526	2.05145	0.0359236
chr1	87971122	87972448	4.86623	3.98446	1.61696	2.46417	0.00211645
chr1	88216399	88217475	4.68942	3.22058	1.66251	1.93718	0.069437
chr1	88405893	88406980	5.62287	3.40158	1.4067	2.41813	0.00298789
chr1	88953948	88954486	2.77595	3.72403	1.95389	1.90596	0.0828779
chr1	89333947	89334848	4.33156	3.37214	1.74749	1.92971	0.0723692
chr1	89551533	89552014	3.40324	4.02443	1.90675	2.11063	0.0248332
chr1	89894383	89895504	5.07099	3.03407	1.56227	1.94209	0.0676836
chr1	89910458	89911057	2.72048	3.66973	1.95549	1.87663	0.0972466
chr1	89918424	89919867	4.71617	4.43087	1.65573	2.67608	0.000408285
chr1	89960811	89961354	2.06077	5.97223	1.94173	3.07574	1.22058e-05
chr1	90151948	90153380	5.72677	2.6642	1.37641	1.93561	0.0700736
chr1	90157741	90158950	6.09028	2.46012	1.26896	1.93869	0.0688945
chr1	90202307	90203405	5.30905	3.88091	1.49644	2.59344	0.000788128
chr1	90233214	90234075	3.33747	3.93383	1.91414	2.05514	0.0352189
chr1	90320450	90321756	4.18251	3.40351	1.77941	1.91272	0.0798013
chr1	90339463	90340158	4.28708	3.33038	1.75724	1.89523	0.0878887
chr1	90627521	90628393	3.56359	4.19289	1.88642	2.22266	0.0116942
chr1	90725542	90726740	5.1884	2.97285	1.53008	1.94294	0.0673311
chr1	90836227	90837798	6.19464	2.98833	1.23785	2.41414	0.00307853
chr1	90856805	90857325	3.2318	3.80187	1.92484	1.97517	0.0560755
chr1	91617991	91618427	2.51109	3.89856	1.95767	1.99143	0.0511224
chr1	92024912	92026390	5.45077	3.42692	1.45628	2.35321	0.00476322
chr1	92196369	92197369	5.69247	3.21527	1.38644	2.31909	0.00602085
chr1	93009249	93010110	3.5485	3.5636	1.88847	1.88703	0.0918492
chr1	93042851	93043750	3.28454	3.60369	1.91968	1.87723	0.0969433
chr1	93970658	93971658	5.6904	3.08819	1.38704	2.22646	0.0114358
chr1	94018305	94019217	5.68271	2.76867	1.38929	1.99287	0.0506995
chr1	94244957	94246285	5.11391	4.65048	1.55057	2.99922	2.55e-05
chr1	94290767	94291132	1.79304	3.99185	1.91876	2.08044	0.0300691
chr1	94496941	94497762	4.6369	3.17173	1.67567	1.89281	0.0891091
chr1	94849305	94850048	5.51764	3.06555	1.43711	2.13314	0.0214106
chr1	95235996	95236904	4.8486	3.26324	1.62158	2.01239	0.0450794
chr1	95237127	95238620	7.32154	1.95055	0.90633	2.15214	0.018964
chr1	95248589	95250018	6.97893	2.18914	1.00499	2.17827	0.0159242
chr1	95412568	95413557	3.61956	3.57683	1.87858	1.90401	0.0836676
chr1	95486744	95487744	6.34415	2.59704	1.19319	2.17655	0.0161145
chr1	95633894	95635111	4.38431	3.41853	1.73568	1.96956	0.0580827
chr1	95817998	95819656	6.04863	3.48862	1.28136	2.72259	0.00028682
chr1	96044029	96044685	3.53919	3.71379	1.88972	1.96525	0.0595109
chr1	96208025	96209525	5.41805	3.47361	1.46561	2.37009	0.00425471
chr1	96368602	96369575	4.03148	5.00419	1.80946	2.76557	0.000197311
chr1	96514066	96514967	3.72211	3.682	1.86321	1.97616	0.0557614
chr1	96685654	96687094	5.59455	3.32323	1.41491	2.34872	0.00491143
chr1	96699299	96700786	6.52366	2.50131	1.1396	2.19491	0.0141972
chr1	97429590	97429992	2.19646	3.85583	1.94949	1.97786	0.0552417
chr1	97720076	97721250	5.65309	2.71655	1.39792	1.94328	0.0672638
chr1	97735925	97736473	4.53681	3.46312	1.70011	2.037	0.038956
chr1	97802999	97803999	5.96296	2.61321	1.30681	1.99969	0.0486122
chr1	98403356	98404280	5.03646	3.26222	1.57163	2.0757	0.0310049
chr1	98887832	98888165	3.70966	4.47361	1.86515	2.39853	0.00346674
chr1	98895425	98896477	6.02706	2.92179	1.28777	2.26887	0.00854844
chr1	99159655	99160606	4.00212	5.41169	1.81502	2.98162	2.96218e-05
chr1	100283260	100284622	5.80447	3.04064	1.35362	2.24631	0.0100177
chr1	100653702	100655418	4.96509	3.10205	1.5908	1.95	0.064724
chr1	100778716	100779867	3.7398	4.76699	1.86044	2.5623	0.00100485
chr1	100880038	100881623	5.58784	2.87211	1.41686	2.0271	0.0412408
chr1	101259058	101259945	4.47278	3.31318	1.7153	1.93154	0.0716606
chr1	101419531	101420241	3.19162	3.77911	1.92852	1.95959	0.0614304
chr1	101447878	101449250	6.76724	2.79966	1.06723	2.62329	0.000624847
chr1	101461821	101462720	3.70873	3.5854	1.86529	1.92217	0.0754934
chr1	101945159	101946524	5.77683	2.64718	1.36174	1.94397	0.0670065
chr1	102058374	102059374	5.58539	2.76777	1.41757	1.95248	0.0638317
chr1	102370265	102372022	5.16649	3.69519	1.53613	2.40553	0.00328509
chr1	102510434	102511175	3.91161	3.54085	1.83157	1.93323	0.0710136
chr1	102511175	102512369	6.01797	2.67173	1.29047	2.07034	0.0320098
chr1	102562725	102563885	4.27542	4.0572	1.75977	2.30553	0.00656547
chr1	102655879	102657108	5.42563	2.86013	1.46345	1.95438	0.0632169
chr1	104011842	104013392	5.52224	3.17827	1.43578	2.21361	0.0124514
chr1	104080780	104081667	5.12017	3.87395	1.54885	2.50117	0.00161841
chr1	104124583	104126278	6.2862	2.65856	1.21051	2.19623	0.0140609
chr1	108223019	108224154	5.5199	3.3058	1.43646	2.30135	0.00678229
chr1	108389635	108390185	2.61147	3.97482	1.95738	2.03068	0.0403665
chr1	109371960	109372960	5.64949	3.75896	1.39897	2.68695	0.000376858
chr1	109372960	109374376	6.4519	2.26706	1.16101	1.95266	0.0637832
chr1	109592899	109593926	4.12531	3.75618	1.79107	2.09717	0.0270389
chr1	109817226	109818226	6.45481	2.18223	1.16014	1.881	0.0950598
chr1	110187404	110187961	1.37343	5.09009	1.86324	2.73185	0.000264373
chr1	110190242	110190782	0.946458	3.43162	1.78443	1.92309	0.0750601
chr1	110240511	110240974	0.245372	3.67595	1.61477	2.27645	0.00811893
chr1	110247802	110248821	4.88959	3.09862	1.61082	1.92362	0.074861
chr1	110730046	110730770	3.49809	4.01432	1.89511	2.11825	0.0237266
chr1	111073294	111074226	3.95991	4.01408	1.82285	2.20209	0.0135003
chr1	111189891	111190891	6.45056	3.59979	1.16141	3.0995	9.67888e-06
chr1	111313209	111314507	5.98195	3.11029	1.30117	2.39037	0.00369737
chr1	112232539	112233665	5.16127	3.03511	1.53757	1.97397	0.0565483
chr1	112991780	112992797	3.9749	3.41058	1.82009	1.87385	0.0988172
chr1	113071897	113072733	4.38062	3.79029	1.73652	2.1827	0.0154527
chr1	113447364	113448364	5.10234	3.29569	1.55373	2.12115	0.0232418
chr1	113450081	113450905	4.43648	3.47389	1.72375	2.01532	0.0442974
chr1	113742291	113743766	6.58196	2.48496	1.12223	2.21431	0.012395
chr1	114160142	114161197	5.19724	3.0011	1.52763	1.96454	0.0597359
chr1	114336826	114338117	6.00176	4.39546	1.29529	3.39342	6.26669e-07
chr1	115046642	115047672	3.84789	3.74004	1.84267	2.02968	0.0405805
chr1	115156863	115157369	2.39505	3.79148	1.95625	1.93814	0.0690438
chr1	115727588	115728104	3.32305	3.67524	1.91568	1.9185	0.0770416
chr1	115919824	115920604	2.8541	3.90714	1.95092	2.00272	0.0477018
chr1	115954112	115955147	5.29013	3.29073	1.50175	2.19126	0.0145463
chr1	115973287	115974001	4.13998	3.45824	1.78811	1.93402	0.0707323
chr1	116575920	116576548	3.09193	3.88686	1.93674	2.00691	0.0465415
chr1	116786057	116787233	6.54325	2.34061	1.13376	2.06447	0.0332109
chr1	116883203	116884082	4.1899	3.96668	1.77788	2.23112	0.0111129
chr1	116939232	116940232	5.79042	2.78394	1.35775	2.05041	0.0361833
chr1	117079866	117080893	5.06112	3.48058	1.56495	2.22408	0.0115944
chr1	117169620	117170022	2.30385	4.59394	1.95382	2.35125	0.00481185
chr1	117170176	117170429	2.02014	3.7739	1.93889	1.94642	0.0661875
chr1	117200717	117201038	2.14643	3.73946	1.94693	1.92069	0.0761551
chr1	117350597	117352244	4.81254	3.34703	1.63097	2.05217	0.0357451
chr1	117352828	117353630	3.78787	3.69186	1.8527	1.99269	0.0507425
chr1	117708623	117709573	6.28138	2.52902	1.21194	2.08674	0.0289338
chr1	117714208	117715319	6.2147	2.34902	1.23186	1.90689	0.0824422
chr1	117774463	117775463	6.06771	2.66751	1.27568	2.09105	0.0281421
chr1	117787714	117788277	3.09125	4.20004	1.93679	2.16856	0.0170561
chr1	117900911	117901607	3.46525	3.63509	1.89927	1.91394	0.0791833
chr1	117938807	117940122	4.43618	3.46871	1.72382	2.01222	0.045141
chr1	118172614	118173614	6.31873	3.16153	1.20079	2.63289	0.000581773
chr1	118173614	118174614	6.40642	2.70057	1.17459	2.29916	0.00689196
chr1	118174614	118175614	6.82377	2.4397	1.05054	2.32233	0.00588695
chr1	118557060	118557773	2.91706	3.71931	1.94791	1.90938	0.0813007
chr1	118560526	118561612	4.45717	3.44762	1.71894	2.00566	0.0468196
chr1	118707488	118707984	2.50675	3.67943	1.95765	1.87952	0.0957547
chr1	118752240	118753059	4.11329	3.97863	1.79348	2.21839	0.0120384
chr1	118869876	118870599	3.4667	3.7353	1.89909	1.96689	0.0589162
chr1	118938288	118939744	4.30041	3.4511	1.75434	1.96718	0.0588261
chr1	119023746	119024342	3.45733	3.59705	1.90025	1.89293	0.089035
chr1	119025619	119026931	6.20839	2.8221	1.23374	2.28743	0.00750472
chr1	119046753	119048185	5.55297	2.74395	1.42693	1.92297	0.0751231
chr1	119384830	119386422	6.71784	2.29635	1.08186	2.1226	0.0230257
chr1	119495240	119496134	3.54448	3.5565	1.88901	1.88273	0.0940792
chr1	120223270	120224087	3.71098	3.8293	1.86494	2.05331	0.0354961
chr1	120495686	120496809	3.84974	3.60395	1.84235	1.95617	0.0626101
chr1	120516387	120517532	4.3266	3.60727	1.74859	2.06296	0.0335148
chr1	121156878	121157422	3.80332	3.50051	1.85016	1.89201	0.0893842
chr1	121279792	121280622	3.07091	4.08387	1.9383	2.10693	0.0254765
chr1	145007173	145008173	7.17412	1.83735	0.948389	1.93733	0.0693721
chr1	146958706	146959862	5.29898	3.27274	1.49926	2.1829	0.0154367
chr1	147080134	147081686	6.48128	2.5614	1.15224	2.22298	0.0116686
chr1	147206330	147207311	5.22832	5.20902	1.51901	3.42923	4.30116e-07
chr1	147764629	147765882	3.99908	4.06938	1.81559	2.24135	0.0103599
chr1	149058315	149059046	2.92429	5.4874	1.94753	2.81761	0.000127336
chr1	149092951	149093299	2.18975	3.78751	1.94917	1.94314	0.0672944
chr1	149094532	149095288	3.10348	4.01424	1.93585	2.07363	0.0314184
chr1	149129862	149130307	2.74923	3.88143	1.95471	1.98568	0.0528542
chr1	149146359	149147304	3.90705	4.12861	1.83238	2.25314	0.00953648
chr1	149147304	149147891	2.99506	4.12277	1.94344	2.12138	0.0232113
chr1	149156047	149156639	3.18388	4.7156	1.92921	2.44432	0.00247215
chr1	149160383	149160852	2.44389	3.76708	1.95707	1.92485	0.0743887
chr1	149188893	149189253	1.88533	4.06433	1.92781	2.10827	0.0252495
chr1	149192857	149193355	3.29272	3.75959	1.91885	1.9593	0.0614912
chr1	149194106	149194871	4.18698	3.63	1.77849	2.04106	0.0380784
chr1	149230520	149231223	3.02627	5.17179	1.94142	2.66392	0.000451847
chr1	149934862	149935862	5.12573	3.41463	1.54733	2.20678	0.0130451
chr1	149994110	149995196	5.93976	2.54383	1.31368	1.93642	0.0697462
chr1	150633768	150634363	3.14441	4.0103	1.93258	2.0751	0.0311247
chr1	150640313	150641313	6.2057	2.61966	1.23454	2.12197	0.0231272
chr1	150663108	150663838	3.75356	4.16222	1.85825	2.23986	0.0104453
chr1	151246162	151246942	4.81185	3.08105	1.63115	1.88889	0.0909211
chr1	151283731	151285260	6.59963	2.44774	1.11697	2.19142	0.0145381
chr1	151407667	151408239	2.81679	3.79148	1.95244	1.94192	0.0677331
chr1	151537487	151538487	4.67176	3.22398	1.66696	1.93404	0.0707245
chr1	151540469	151541096	3.50152	4.71886	1.89467	2.49059	0.00173963
chr1	151541096	151542096	5.08389	4.05099	1.55876	2.59885	0.000756317
chr1	151543096	151544068	4.32808	4.42886	1.74826	2.5333	0.00125697
chr1	151555647	151556975	4.7247	3.81172	1.65356	2.30516	0.00658005
chr1	151818742	151819620	4.58562	3.21667	1.6883	1.90528	0.0831375
chr1	151839780	151841260	5.25655	3.15694	1.51114	2.08911	0.0285058
chr1	151859358	151860331	4.52679	5.64394	1.70251	3.31507	1.3403e-06
chr1	151996413	151997413	5.11455	3.85049	1.55039	2.48356	0.00182271
chr1	152169509	152169946	2.10668	3.68054	1.94465	1.89265	0.0891262
chr1	152558240	152558536	0.866088	3.58853	1.76732	2.03049	0.0404072
chr1	152712359	152712982	3.63549	3.58872	1.87627	1.91268	0.0798013
chr1	152904525	152905615	6.17001	2.41238	1.2452	1.93734	0.0693721
chr1	152913687	152914573	4.57752	4.20529	1.69027	2.48794	0.0017709
chr1	153072301	153073716	4.44394	4.23016	1.72202	2.45651	0.00224915
chr1	153095071	153096681	6.37275	3.25711	1.18465	2.74944	0.000227423
chr1	153499279	153500336	4.9997	3.58347	1.58153	2.26583	0.00874917
chr1	153722732	153723732	5.72484	2.77423	1.37698	2.01472	0.0444501
chr1	153754316	153755257	4.42886	3.7503	1.72551	2.17345	0.0164815
chr1	154547004	154548363	4.4532	3.86569	1.71987	2.24767	0.00992867
chr1	154704457	154705416	3.97699	3.46143	1.8197	1.90219	0.0845413
chr1	155078012	155079133	5.33905	3.21026	1.48799	2.15745	0.01829
chr1	155515861	155516929	6.18323	2.89834	1.24125	2.33502	0.00538192
chr1	155619890	155620743	5.6327	4.0082	1.40385	2.85515	9.24922e-05
chr1	156441394	156442394	7.49712	1.67625	0.857875	1.95395	0.0633422
chr1	156599303	156600370	5.31061	2.89254	1.496	1.93352	0.0708949
chr1	157209979	157210979	7.70953	2.95414	0.801753	3.6846	3.89219e-08
chr1	157532264	157533113	3.83286	3.49469	1.84522	1.89391	0.0885258
chr1	157652416	157653845	5.60833	2.80215	1.41092	1.98605	0.052754
chr1	157998617	157999879	4.83242	3.61915	1.6258	2.22608	0.0114614
chr1	158197877	158199156	6.46096	2.85862	1.1583	2.46793	0.00205515
chr1	158244672	158245908	5.26957	2.87134	1.5075	1.9047	0.0834192
chr1	158710992	158711905	3.49982	4.24847	1.89489	2.24207	0.0103078
chr1	158991772	158992795	4.78189	4.35312	1.6389	2.65613	0.000484235
chr1	159061214	159062214	4.64814	3.23052	1.67287	1.93112	0.0718021
chr1	159880024	159881024	7.84957	1.57319	0.766148	2.05337	0.0354961
chr1	159884024	159885024	7.07028	2.22689	0.978395	2.27607	0.00813282
chr1	159903180	159904031	4.6303	4.82461	1.67731	2.8764	7.6876e-05
chr1	159973413	159974737	4.70076	3.10902	1.65965	1.8733	0.0990731
chr1	160129504	160130871	7.27111	2.3636	0.920611	2.56743	0.000960933
chr1	160626711	160627757	4.30084	3.63097	1.75425	2.06981	0.0321504
chr1	160731563	160732650	4.88898	3.2243	1.61098	2.00145	0.0481061
chr1	160737448	160738647	5.52721	3.75326	1.43435	2.61669	0.000657249
chr1	160752808	160753745	4.25561	3.48023	1.76403	1.97288	0.0569411
chr1	160941357	160942393	4.59165	3.28187	1.68682	1.9456	0.0664705
chr1	161531307	161531553	1.03775	3.87283	1.80302	2.14796	0.019449
chr1	161661414	161662724	4.53198	3.48781	1.70127	2.05012	0.0362211
chr1	161772877	161773905	4.53881	5.68886	1.69963	3.34712	9.80767e-07
chr1	161802257	161803049	3.64613	4.70943	1.87472	2.51207	0.00148202
chr1	161854294	161855841	6.42044	2.83745	1.1704	2.42434	0.00284828
chr1	162188497	162189497	6.84667	2.08971	1.04379	2.00203	0.0479299
chr1	162319225	162320615	5.66803	3.87528	1.39357	2.78083	0.000174335
chr1	162427024	162428176	5.88838	3.20176	1.32888	2.40936	0.003203
chr1	162574788	162576102	5.03962	3.11757	1.57077	1.98473	0.0531816
chr1	162681807	162682807	5.84747	2.52928	1.34096	1.88618	0.0923336
chr1	163213575	163214517	3.94613	3.49325	1.82536	1.91373	0.0793044
chr1	163259621	163260899	6.01755	2.62309	1.2906	2.03246	0.039979
chr1	163615338	163616503	4.13341	5.35484	1.78944	2.99247	2.67688e-05
chr1	163634364	163635364	5.17982	3.51646	1.53245	2.29467	0.00711221
chr1	163679241	163680630	4.49944	3.66074	1.70902	2.14201	0.0201615
chr1	163765017	163766485	6.53237	4.01141	1.137	3.52805	1.67914e-07
chr1	163861549	163863148	4.53588	3.20803	1.70033	1.88671	0.0920572
chr1	163989289	163990261	3.68614	3.52863	1.86875	1.88823	0.091198
chr1	164592074	164593217	5.00298	3.68007	1.58065	2.32821	0.00565842
chr1	164657832	164659114	5.7512	3.57227	1.36926	2.60891	0.000695814
chr1	164665368	164666822	4.71551	3.78525	1.6559	2.28592	0.0075887
chr1	165005428	165006415	4.48748	3.7266	1.71184	2.17695	0.0160612
chr1	165137692	165139081	5.73872	2.86354	1.37292	2.08573	0.0290712
chr1	165142614	165143614	5.22834	3.31927	1.519	2.18517	0.0151912
chr1	165253480	165254555	5.11416	3.16629	1.5505	2.04211	0.0378689
chr1	165354479	165355776	4.13454	3.52664	1.78921	1.97105	0.0575554
chr1	165495511	165496511	5.68878	3.85956	1.38752	2.78163	0.000173604
chr1	165519044	165520044	7.02877	3.09297	0.990459	3.12277	7.8889e-06
chr1	165806057	165807150	5.16861	4.24374	1.53554	2.76367	0.000200908
chr1	165853489	165854715	5.21929	2.89443	1.52152	1.90233	0.0844767
chr1	166889720	166891271	5.40044	2.87102	1.47061	1.95226	0.0638941
chr1	167314111	167315218	4.44508	3.55109	1.72176	2.06248	0.0336286
chr1	167416241	167417864	5.79212	3.29692	1.35725	2.42912	0.00276583
chr1	167504101	167505253	4.36186	3.28155	1.74074	1.88515	0.0929453
chr1	167510543	167511543	4.93664	3.7606	1.59838	2.35276	0.00477008
chr1	167628950	167630423	5.15844	3.75343	1.53835	2.43991	0.00255444
chr1	167732542	167733780	5.54161	3.29706	1.43021	2.3053	0.00657582
chr1	167791421	167792421	6.34697	2.34021	1.19235	1.96269	0.0603735
chr1	167912879	167913432	3.67319	4.0986	1.8707	2.19095	0.0145754
chr1	168256176	168257176	5.66175	3.18493	1.3954	2.28246	0.00779109
chr1	168597891	168599416	6.80618	2.09199	1.05573	1.98155	0.0542
chr1	168662190	168663326	4.44125	3.46275	1.72264	2.01014	0.0456782
chr1	168678705	168679705	6.95148	2.37724	1.01302	2.34669	0.00497866
chr1	168732145	168733391	5.11979	3.55566	1.54896	2.29552	0.00708138
chr1	168944017	168944621	4.29113	3.39816	1.75636	1.93477	0.0704203
chr1	169064379	169065482	4.36171	3.33242	1.74077	1.91434	0.0789896
chr1	169171719	169173140	4.95148	3.1849	1.59443	1.99752	0.0492216
chr1	169745278	169746602	5.3835	3.26093	1.47542	2.21017	0.012746
chr1	169802134	169803455	5.19098	3.3079	1.52936	2.16292	0.0176806
chr1	169894954	169896180	6.72142	2.22065	1.0808	2.05464	0.0352892
chr1	170209909	170211085	4.35865	3.37458	1.74146	1.93779	0.0691932
chr1	170417283	170418789	4.76568	3.74311	1.64307	2.27812	0.00803991
chr1	170487874	170488864	4.21595	3.41299	1.77244	1.92559	0.0740584
chr1	170514501	170515487	4.74261	3.48265	1.64899	2.11199	0.0246482
chr1	170554787	170556104	5.25839	2.98493	1.51063	1.97596	0.0558165
chr1	171720549	171721271	3.84736	3.85972	1.84276	2.09453	0.0275636
chr1	171846914	171847641	4.1531	3.50346	1.78545	1.96223	0.0605088
chr1	171873860	171874886	4.70974	3.45186	1.65737	2.08274	0.0296253
chr1	171884913	171886407	4.66196	3.3705	1.66942	2.01896	0.0433935
chr1	171917146	171918491	5.63215	4.84721	1.40401	3.45241	3.55383e-07
chr1	172024965	172025890	4.43518	3.48652	1.72405	2.02229	0.042434
chr1	172294480	172295559	5.17908	2.92691	1.53265	1.9097	0.0811526
chr1	172307652	172308257	3.01005	3.6609	1.94249	1.88465	0.0931427
chr1	172569313	172569606	1.95316	3.62459	1.9337	1.87443	0.0984745
chr1	172715242	172716242	7.57562	2.01758	0.836826	2.41099	0.00315467
chr1	172806486	172807249	3.52497	4.42256	1.89161	2.33799	0.00527313
chr1	172807249	172808546	4.53192	3.62861	1.70128	2.13287	0.0214506
chr1	172828325	172829107	4.98929	4.27811	1.58432	2.70028	0.000346398
chr1	172840074	172841149	5.1635	4.30332	1.53695	2.79991	0.000147657
chr1	172955985	172956843	3.38716	5.5069	1.9086	2.8853	7.1966e-05
chr1	173082166	173083166	4.43724	5.7689	1.72357	3.34706	9.80767e-07
chr1	173408159	173408968	4.01063	3.50873	1.81342	1.93487	0.0703824
chr1	174291057	174292148	3.80756	3.98688	1.84946	2.1557	0.0185248
chr1	174352502	174353523	3.77344	3.95447	1.85505	2.13173	0.0216164
chr1	174552612	174553586	3.93018	3.74207	1.82825	2.04681	0.0368985
chr1	174818031	174818942	4.48201	3.43935	1.71313	2.00764	0.0463303
chr1	175136830	175137393	3.96723	3.45592	1.82151	1.89729	0.0868198
chr1	175439940	175441120	5.29168	3.22011	1.50131	2.14486	0.0198208
chr1	176169569	176170569	3.82665	3.92913	1.84627	2.12815	0.0221575
chr1	176210322	176211434	4.42499	4.27374	1.7264	2.47552	0.00194334
chr1	177224212	177225199	6.62871	2.32422	1.10832	2.09707	0.0270493
chr1	177243679	177244679	6.86033	2.74443	1.03977	2.63945	0.000552587
chr1	177375444	177376480	4.78857	3.7497	1.63717	2.29035	0.00733063
chr1	178207810	178209301	7.85944	1.52994	0.763679	2.00339	0.0474812
chr1	178246930	178248178	4.77667	3.46393	1.64024	2.11184	0.0246622
chr1	179008102	179009102	4.69268	3.25617	1.66169	1.95955	0.0614329
chr1	179029507	179030951	5.30671	3.13129	1.49709	2.09158	0.0280686
chr1	180096720	180097720	7.2767	4.90868	0.919021	5.34121	1.45876e-16
chr1	180391661	180392378	4.337	4.4701	1.74629	2.55977	0.00102379
chr1	180534925	180535995	4.19495	3.38174	1.77683	1.90324	0.0840771
chr1	180555697	180556697	6.97764	2.26866	1.00537	2.25655	0.00932995
chr1	180580305	180581408	4.86572	3.2949	1.61709	2.03754	0.038829
chr1	181042769	181043434	3.84285	4.36444	1.84353	2.36744	0.00432912
chr1	181068218	181068960	4.43581	3.80551	1.7239	2.2075	0.0129835
chr1	181078534	181079534	4.18325	3.33646	1.77926	1.8752	0.0980394
chr1	181245471	181245934	3.16105	3.71708	1.93118	1.92477	0.0744242
chr1	181737276	181738542	4.96971	3.87042	1.58956	2.4349	0.00265289
chr1	182056950	182058279	5.79643	3.66226	1.35598	2.70082	0.000345664
chr1	182089588	182090588	6.55282	2.24629	1.13091	1.98627	0.0526692
chr1	182196120	182196638	4.08152	4.75012	1.79977	2.63929	0.000552957
chr1	182197638	182198638	6.00841	4.35039	1.29331	3.36376	8.65836e-07
chr1	182228178	182229535	6.30447	2.52375	1.20505	2.09431	0.0276041
chr1	182270874	182272074	5.75686	2.84275	1.3676	2.07864	0.0304089
chr1	182598804	182599491	3.41811	3.72261	1.905	1.95413	0.0632904
chr1	182770593	182772401	5.45889	3.59065	1.45395	2.46958	0.00202782
chr1	182862284	182863456	5.428	2.90954	1.46277	1.98906	0.051839
chr1	183131876	183133243	6.51001	2.26061	1.14367	1.97663	0.0556216
chr1	183486483	183487590	4.22792	3.44475	1.76992	1.94628	0.0662399
chr1	183668652	183669730	6.79933	2.15288	1.05775	2.03533	0.0393131
chr1	183911903	183913039	6.93647	2.12896	1.01742	2.09252	0.0279138
chr1	183990729	183991552	4.85077	3.26962	1.62101	2.01703	0.043831
chr1	183997763	183999216	4.75269	3.14013	1.64641	1.90726	0.0822913
chr1	184032048	184032889	3.54441	3.73251	1.88902	1.97589	0.0558333
chr1	184178965	184179847	5.09484	4.54193	1.55578	2.9194	5.25393e-05
chr1	184295260	184296146	5.50557	3.58441	1.44058	2.48817	0.00176891
chr1	184388339	184389339	5.76326	3.00842	1.36573	2.2028	0.0134322
chr1	184562238	184564065	5.26122	5.31532	1.50984	3.52045	1.75106e-07
chr1	184591301	184592448	6.10508	2.3925	1.26455	1.89197	0.0894039
chr1	184773143	184774175	4.54532	3.70119	1.69806	2.17965	0.0157652
chr1	184807342	184808522	5.50231	2.9631	1.44151	2.05555	0.0351386
chr1	184830989	184832012	5.67616	3.36921	1.3912	2.4218	0.00290809
chr1	184970414	184971420	4.54503	3.38339	1.69813	1.99242	0.0508221
chr1	185162780	185163626	3.76308	4.38678	1.85673	2.36264	0.00448247
chr1	185226361	185227628	4.90128	4.45061	1.60774	2.76824	0.000192534
chr1	185381336	185382937	5.95048	3.26155	1.3105	2.48877	0.00176018
chr1	185443730	185444938	4.50254	4.98007	1.70828	2.91525	5.395e-05
chr1	185452688	185454333	6.90259	2.58757	1.02735	2.51869	0.00140638
chr1	185503680	185505219	5.66572	3.10775	1.39424	2.229	0.0112518
chr1	185619633	185620955	6.4002	2.24952	1.17645	1.91213	0.0801161
chr1	185665695	185667108	7.22095	2.26903	0.934945	2.42691	0.00280703
chr1	185919412	185919919	2.42068	4.34161	1.95672	2.21881	0.0120022
chr1	186144749	186145441	3.49198	5.20088	1.8959	2.74323	0.000239858
chr1	186454768	186455768	5.92985	2.67852	1.31661	2.0344	0.0395149
chr1	186481054	186482054	6.31687	2.29504	1.20134	1.9104	0.0809036
chr1	186546981	186547981	7.22171	2.1042	0.934727	2.25114	0.00967928
chr1	186606089	186607230	4.35411	4.23836	1.74247	2.43238	0.00269886
chr1	186714547	186716161	5.90772	3.21172	1.32316	2.4273	0.00280181
chr1	186723714	186724756	5.49481	3.11579	1.44367	2.15825	0.0182172
chr1	186761806	186762339	5.2017	5.1092	1.5264	3.34723	9.80767e-07
chr1	186762339	186763339	5.70963	3.05509	1.38143	2.21155	0.0126291
chr1	186814685	186815634	4.60389	3.22815	1.68382	1.91715	0.0775932
chr1	186822995	186824118	5.22655	2.88307	1.5195	1.89738	0.0867829
chr1	186865367	186866498	4.34783	3.56863	1.74388	2.04638	0.037004
chr1	189565954	189567120	6.49755	3.19016	1.14739	2.78037	0.000174957
chr1	189576027	189577027	4.87222	3.6852	1.61539	2.28131	0.00786627
chr1	192469469	192470547	4.22425	3.89084	1.77069	2.19735	0.0139509
chr1	192519949	192521094	6.30653	2.38519	1.20443	1.98035	0.054528
chr1	192708398	192709542	4.53959	4.04076	1.69944	2.3777	0.00404252
chr1	192718383	192719391	5.21117	3.1992	1.52377	2.09953	0.0266669
chr1	192755409	192756797	6.70014	2.62857	1.0871	2.41796	0.00299158
chr1	192803143	192804130	4.13985	5.2242	1.78814	2.92158	5.15484e-05
chr1	192825664	192826031	1.05188	3.52565	1.80582	1.95238	0.0638651
chr1	192830821	192832125	5.29784	3.03465	1.49958	2.02366	0.0421062
chr1	192862023	192863045	4.32673	3.59928	1.74856	2.05843	0.034489
chr1	193406796	193407908	5.06868	3.21819	1.5629	2.05912	0.0343718
chr1	193427584	193428824	4.67839	5.41831	1.6653	3.25366	2.40243e-06
chr1	193583789	193584748	4.3903	3.64702	1.73432	2.10285	0.0261026
chr1	194626480	194627923	4.76883	3.47641	1.64226	2.11684	0.0239287
chr1	195561113	195562356	5.02048	5.73691	1.57594	3.64031	5.71831e-08
chr1	195683421	195684324	3.75451	3.66314	1.8581	1.97145	0.0574392
chr1	195714433	195715301	4.12836	3.39738	1.79046	1.89749	0.086761
chr1	195876960	195877986	3.80128	3.63897	1.8505	1.96648	0.0591023
chr1	195927132	195928342	4.60896	5.03928	1.68258	2.99498	2.62811e-05
chr1	195971920	195973086	5.06835	3.58303	1.56299	2.29242	0.00721439
chr1	196223844	196224443	2.5035	3.9922	1.95763	2.0393	0.0384278
chr1	196528687	196528912	1.45427	3.85834	1.87571	2.057	0.0348281
chr1	196755415	196756546	4.63793	4.70631	1.67541	2.80905	0.00013788
chr1	196842175	196843443	6.29617	2.28278	1.20753	1.89046	0.0900499
chr1	196996335	196997567	6.56378	2.52805	1.12764	2.24189	0.0103192
chr1	197454516	197455791	6.43131	2.33718	1.16716	2.00246	0.0477889
chr1	197677029	197677582	1.14796	4.28143	1.82424	2.34696	0.00497164
chr1	197920116	197921536	5.3763	2.80704	1.47746	1.89991	0.085599
chr1	197923829	197925327	6.50861	2.16035	1.14409	1.88828	0.0911927
chr1	197963993	197964993	7.23167	2.68707	0.931877	2.8835	7.29897e-05
chr1	197980947	197982423	4.72562	3.74522	1.65333	2.26527	0.00878255
chr1	198273580	198274169	3.3594	3.64302	1.91173	1.90561	0.0829953
chr1	198403841	198405152	4.04087	3.62342	1.80766	2.00448	0.0471356
chr1	198412305	198413441	6.6577	2.1136	1.0997	1.92197	0.0755896
chr1	198546602	198547745	4.93006	3.78816	1.60012	2.36742	0.00432912
chr1	199170963	199172409	6.46193	2.22631	1.15801	1.92252	0.0753274
chr1	199240604	199241604	6.54762	2.53453	1.13246	2.23808	0.0105389
chr1	199241604	199242604	7.34133	1.85298	0.900769	2.05711	0.0348009
chr1	199635909	199637403	6.59453	2.20159	1.11848	1.96837	0.0584571
chr1	199828609	199829341	4.18224	4.00553	1.77947	2.25097	0.0096904
chr1	200385198	200386198	7.15372	2.36804	0.954263	2.48154	0.00185318
chr1	200456502	200457502	5.95114	2.58374	1.31031	1.97185	0.0573328
chr1	200609063	200609983	4.4224	4.34469	1.72699	2.51576	0.00143488
chr1	200615448	200616664	4.15777	3.99717	1.7845	2.23994	0.0104415
chr1	201270904	201271904	5.17423	3.15018	1.53399	2.05358	0.0354776
chr1	201279821	201280821	6.55589	2.52337	1.12999	2.23309	0.0109406
chr1	201296729	201297729	4.18042	3.95342	1.77984	2.22122	0.0118042
chr1	201313283	201314057	4.60067	3.7343	1.68461	2.21672	0.0121734
chr1	201314057	201315057	4.99139	3.37524	1.58376	2.13115	0.0217255
chr1	201494400	201494976	2.89782	4.11262	1.94889	2.11024	0.0249019
chr1	201566338	201567831	8.22843	1.60346	0.674948	2.37568	0.00409822
chr1	201720254	201721254	4.41568	3.44337	1.72853	1.99207	0.0509367
chr1	201743589	201744949	4.53808	4.06454	1.6998	2.39118	0.00367053
chr1	201754363	201755218	4.17145	3.95013	1.78169	2.21706	0.0121459
chr1	203219914	203221467	4.61659	4.17909	1.6807	2.48652	0.00178892
chr1	203725636	203726216	3.84632	3.46537	1.84294	1.88035	0.0953415
chr1	203895246	203896150	3.6638	3.97664	1.8721	2.12416	0.0227857
chr1	203965310	203966338	4.95997	2.97993	1.59216	1.87162	0.0999686
chr1	204019644	204020955	3.77706	3.87298	1.85447	2.08846	0.028597
chr1	204721020	204722259	5.20814	4.09182	1.52461	2.68384	0.000385686
chr1	205059351	205060317	3.94904	3.62072	1.82483	1.98414	0.053422
chr1	205269652	205271145	7.51675	1.76389	0.852579	2.06888	0.0323625
chr1	205585576	205586524	5.17664	3.02581	1.53333	1.97336	0.0567734
chr1	205682973	205684079	4.14464	3.5493	1.78717	1.98599	0.0527597
chr1	206835759	206836282	4.37413	3.71938	1.73798	2.14006	0.0204108
chr1	207060808	207062280	5.34387	2.98916	1.48663	2.01069	0.0455325
chr1	207369246	207370059	3.44579	4.14968	1.90167	2.18213	0.0155071
chr1	207378245	207379597	6.1146	3.00081	1.26172	2.37835	0.00402449
chr1	207471861	207472861	7.27067	1.9364	0.920738	2.10309	0.026079
chr1	207478094	207479461	7.0277	2.02399	0.990771	2.04284	0.0376931
chr1	207542159	207543121	2.27345	3.77411	1.95276	1.9327	0.0711873
chr1	207543737	207545070	3.67	4.19899	1.87118	2.24404	0.0101627
chr1	208017236	208018527	4.42837	3.70127	1.72562	2.14489	0.0198208
chr1	208117896	208118673	3.90667	3.75773	1.83245	2.05066	0.0361228
chr1	208124925	208125925	5.12023	3.48221	1.54884	2.24827	0.00988518
chr1	208376443	208377443	7.14886	2.1185	0.955666	2.21678	0.0121688
chr1	208618829	208620201	5.01929	2.96489	1.57626	1.88097	0.0950687
chr1	208980400	208982283	5.11425	3.80234	1.55047	2.45238	0.00232237
chr1	209203892	209205363	6.91651	3.14495	1.02326	3.07345	1.24188e-05
chr1	209211008	209211628	4.01345	3.77059	1.81288	2.07988	0.030139
chr1	209218489	209219489	6.38653	2.42037	1.18053	2.05024	0.0362132
chr1	209562428	209563350	5.8373	3.18071	1.34395	2.36668	0.00435384
chr1	209577177	209577798	3.9899	3.65035	1.81731	2.00866	0.0460419
chr1	209584685	209586239	5.23512	3.5941	1.51711	2.36904	0.00429027
chr1	209589235	209590235	5.80004	2.68087	1.35492	1.97862	0.0550344
chr1	209884192	209885134	3.75554	4.82999	1.85793	2.59966	0.000752216
chr1	209989073	209990073	5.2331	3.57564	1.51768	2.356	0.00467793
chr1	210430736	210432180	5.55244	2.98997	1.42709	2.09516	0.0274518
chr1	210474049	210475544	5.73362	2.95609	1.37441	2.1508	0.0190999
chr1	210494252	210495451	4.88809	3.72353	1.61122	2.311	0.00636904
chr1	210539993	210540993	5.88402	2.52842	1.33017	1.90083	0.0851049
chr1	210552014	210553104	4.51561	3.7878	1.70518	2.22135	0.0118039
chr1	212070168	212071410	4.63205	3.14337	1.67687	1.87454	0.098449
chr1	212319832	212320722	4.85518	3.10026	1.61986	1.91391	0.0791959
chr1	212320722	212321722	7.4962	2.20927	0.858125	2.57453	0.000909752
chr1	212392922	212394039	6.04881	2.5873	1.28131	2.01927	0.0432796
chr1	212401831	212402831	6.7695	2.50748	1.06657	2.35098	0.0048181
chr1	212896735	212897777	4.82295	3.45402	1.62826	2.12129	0.0232248
chr1	213006692	213007692	7.0659	1.90786	0.979665	1.94746	0.0658129
chr1	213336370	213337370	4.18192	3.7895	1.77953	2.12949	0.0219647
chr1	213871423	213872372	5.16768	3.04404	1.5358	1.98205	0.0540085
chr1	214577688	214579143	5.19049	5.44421	1.5295	3.55947	1.23521e-07
chr1	214620028	214621302	6.86293	2.19381	1.03901	2.11145	0.0247126
chr1	214711217	214712370	4.98605	3.04464	1.58519	1.92068	0.0761551
chr1	215649145	215650692	5.00611	3.87372	1.57981	2.45202	0.00232842
chr1	215809962	215811212	6.49096	2.26155	1.14935	1.96768	0.0586719
chr1	215944991	215946288	5.40439	2.76881	1.46949	1.88419	0.093378
chr1	216096162	216097413	4.63785	3.15974	1.67543	1.88593	0.0924688
chr1	216610874	216611758	3.69341	3.99389	1.86764	2.13847	0.0206521
chr1	216658953	216659730	2.58111	3.75759	1.95762	1.91947	0.0766986
chr1	217177903	217179229	5.50823	2.78342	1.43981	1.93318	0.0710313
chr1	217182443	217183345	4.1194	3.36982	1.79226	1.88021	0.0953818
chr1	218583213	218584213	4.18888	3.56821	1.77809	2.00676	0.0465648
chr1	218720943	218722393	6.44078	2.64921	1.16433	2.27531	0.00816573
chr1	218847602	218848579	6.8293	2.69489	1.04891	2.56922	0.0009474
chr1	218878650	218880131	7.87896	2.04312	0.75881	2.69253	0.000363671
chr1	219001356	219002394	5.14411	3.29595	1.54229	2.13705	0.0208609
chr1	219047418	219048517	5.92494	3.19258	1.31807	2.42217	0.00290363
chr1	219131456	219132537	4.92284	3.02302	1.60204	1.88699	0.0918713
chr1	219212763	219213763	6.5677	2.55765	1.12647	2.27049	0.00844637
chr1	219405934	219407510	5.07916	3.13265	1.56005	2.00805	0.0462065
chr1	219410286	219411470	4.43491	3.30874	1.72411	1.9191	0.0768373
chr1	219452396	219453741	4.65245	3.87774	1.6718	2.3195	0.00599919
chr1	219504597	219505912	6.39778	3.30559	1.17717	2.80808	0.000138625
chr1	219606638	219607638	4.21224	4.65565	1.77322	2.62553	0.000618445
chr1	219971519	219972619	4.06856	4.02505	1.80231	2.23328	0.0109262
chr1	220091097	220092319	4.54422	4.1084	1.69833	2.41908	0.00296829
chr1	220360960	220361226	3.7928	4.63171	1.85189	2.50107	0.00161868
chr1	220660370	220661533	6.79916	2.37196	1.0578	2.24234	0.0102958
chr1	220688913	220689476	3.6561	3.52291	1.87325	1.88065	0.095221
chr1	220752179	220753448	4.32314	4.46682	1.74935	2.55341	0.00107808
chr1	221562027	221562403	2.05534	3.64037	1.94136	1.87516	0.0980465
chr1	221588657	221589830	4.86679	3.99172	1.61681	2.46888	0.00203999
chr1	221840682	221841649	4.68581	3.35253	1.66343	2.01543	0.0442669
chr1	222140444	222141392	3.74486	4.6232	1.85963	2.48608	0.00179149
chr1	222161091	222162015	4.8699	3.18093	1.616	1.9684	0.0584467
chr1	222439209	222441009	5.82576	2.77965	1.34735	2.06305	0.0335008
chr1	222461485	222462061	3.94762	3.83865	1.82509	2.10326	0.0260531
chr1	222648010	222648529	2.22161	4.25394	1.95065	2.18078	0.015668
chr1	223099770	223100865	6.07192	2.43625	1.27443	1.91164	0.0803192
chr1	223422964	223424629	5.08032	3.19036	1.55973	2.04545	0.037179
chr1	223492751	223493793	5.20616	3.39535	1.52516	2.22622	0.0114516
chr1	223528948	223529816	4.2675	4.15553	1.76148	2.35912	0.00458732
chr1	224112654	224113048	1.68552	3.74124	1.90675	1.96211	0.0605521
chr1	224267392	224268854	5.78238	4.55899	1.36011	3.35192	9.54251e-07
chr1	224493577	224494755	6.7394	2.48956	1.07547	2.31485	0.00620562
chr1	224908287	224909287	6.2963	2.53002	1.20749	2.09528	0.0274313
chr1	224958773	224959773	4.85765	3.53452	1.61921	2.18287	0.0154367
chr1	225182332	225183151	2.73975	3.72472	1.95498	1.90525	0.0831487
chr1	225622585	225623716	4.22743	4.48508	1.77002	2.53391	0.00125353
chr1	225979856	225980646	3.06579	3.75278	1.93867	1.93575	0.070001
chr1	226222053	226223127	4.32107	3.95877	1.74981	2.2624	0.00895989
chr1	226908031	226909003	3.76814	3.70294	1.85591	1.99522	0.0499485
chr1	226951129	226952390	4.88211	3.04945	1.61279	1.8908	0.0899032
chr1	226971142	226972837	5.38391	2.87427	1.4753	1.94826	0.0655002
chr1	227619402	227620294	4.88452	3.72004	1.61216	2.30749	0.006485
chr1	227993359	227994527	4.57939	3.37795	1.68981	1.99901	0.0488404
chr1	228157762	228157962	0.586181	3.28924	1.70273	1.93175	0.0716176
chr1	228247244	228248244	8.43293	1.5423	0.628628	2.45344	0.00230679
chr1	228343785	228345178	4.65021	3.26585	1.67236	1.95284	0.0637226
chr1	228415929	228417348	5.71573	3.13524	1.37964	2.2725	0.00832818
chr1	229142021	229142925	4.22065	3.77633	1.77145	2.13177	0.0216129
chr1	229286539	229287535	4.37751	3.90983	1.73722	2.25062	0.0097084
chr1	229356605	229358311	7.36815	2.16562	0.893275	2.42436	0.00284828
chr1	229825037	229825819	4.9978	3.56341	1.58204	2.25241	0.00959317
chr1	229976741	229977658	4.13895	3.72195	1.78832	2.08125	0.0298983
chr1	230071007	230071639	3.54505	3.95423	1.88894	2.09336	0.0277738
chr1	230289470	230290389	4.49476	3.46876	1.71012	2.02837	0.0409026
chr1	230686047	230686778	4.35285	3.644	1.74276	2.09094	0.0281472
chr1	231035738	231037166	6.47391	2.17757	1.15444	1.88626	0.0922886
chr1	231037166	231038166	6.78914	2.05969	1.06076	1.94171	0.0677882
chr1	231127751	231129124	6.83837	2.2201	1.04624	2.12198	0.0231272
chr1	231275584	231277068	6.61264	2.23224	1.1131	2.00543	0.0468654
chr1	231329365	231330365	5.65216	2.70538	1.39819	1.93492	0.0703697
chr1	231408535	231409535	6.9664	2.51197	1.00865	2.49041	0.00174173
chr1	231739203	231740261	5.50764	2.71876	1.43998	1.88805	0.0912988
chr1	231819961	231821370	6.09397	2.48514	1.26787	1.9601	0.0612367
chr1	232193316	232194464	4.33882	3.50356	1.74588	2.00676	0.0465648
chr1	232361827	232362703	5.27407	3.32657	1.50624	2.20852	0.0128939
chr1	232396677	232397632	4.17089	3.65488	1.78181	2.05122	0.0359744
chr1	232438639	232439639	4.74968	3.36602	1.64718	2.04351	0.0375281
chr1	232454429	232455707	5.40984	2.78661	1.46794	1.89832	0.0864046
chr1	232463211	232464301	4.36082	3.29371	1.74097	1.89188	0.0894192
chr1	232698458	232699747	4.94424	3.93111	1.59635	2.46256	0.00214165
chr1	232711724	232712724	5.4516	2.81522	1.45604	1.93348	0.0709084
chr1	232729735	232730685	4.749	3.2773	1.64735	1.98943	0.0517152
chr1	232769483	232770957	6.65841	2.41399	1.09949	2.19555	0.0141198
chr1	232790542	232792175	6.43009	2.8111	1.16752	2.40775	0.00323436
chr1	232806159	232806981	3.9202	3.47585	1.83004	1.89933	0.0858949
chr1	233380700	233382046	4.64228	3.97683	1.67433	2.37517	0.00411096
chr1	233658846	233659688	3.86284	3.86189	1.84011	2.09873	0.0267801
chr1	233679129	233680251	6.11942	2.43684	1.26028	1.93356	0.0708949
chr1	234323402	234324998	4.97193	4.49508	1.58897	2.82893	0.000116228
chr1	234482177	234483089	3.82217	3.93911	1.84702	2.13268	0.0214678
chr1	234724839	234726402	5.86102	2.9196	1.33696	2.18376	0.0153671
chr1	234916189	234917189	5.48216	2.99189	1.44729	2.06723	0.0326485
chr1	234953144	234953347	1.32797	4.51996	1.85587	2.4355	0.00263937
chr1	234980961	234982012	6.11609	2.97316	1.26127	2.35727	0.00464083
chr1	235433483	235434891	5.48422	3.40859	1.4467	2.35611	0.00467689
chr1	235567704	235568355	4.75499	4.0226	1.64582	2.44413	0.00247551
chr1	235613677	235614941	6.95658	2.08623	1.01153	2.06246	0.0336296
chr1	235805020	235806429	6.56747	2.65175	1.12654	2.35388	0.00474687
chr1	236123884	236124805	4.09844	4.0455	1.79643	2.25196	0.00962457
chr1	236162379	236163379	6.40686	2.43859	1.17446	2.07635	0.0308793
chr1	236252648	236253565	5.50879	2.95666	1.43965	2.05373	0.0354598
chr1	236253565	236254565	5.92412	3.06336	1.31831	2.3237	0.00583169
chr1	236629074	236630210	4.56386	4.14586	1.69359	2.44797	0.00240266
chr1	237017752	237019144	5.84929	2.8664	1.34042	2.13844	0.0206527
chr1	237175736	237176982	6.93505	2.28118	1.01783	2.24121	0.0103599
chr1	237556532	237558516	5.34053	3.54709	1.48757	2.38448	0.00385749
chr1	237574968	237575703	4.00681	3.90411	1.81414	2.15205	0.0189662
chr1	237963111	237963755	4.98192	3.74802	1.5863	2.36275	0.00447982
chr1	238215671	238217049	5.80934	2.59095	1.35219	1.91612	0.0780878
chr1	238488511	238489082	3.53803	3.62825	1.88988	1.91983	0.0765547
chr1	239230818	239231826	3.57392	3.54215	1.885	1.87912	0.0959997
chr1	239348356	239349112	3.68121	3.55508	1.86949	1.90163	0.0847907
chr1	239375502	239377101	4.5808	3.28699	1.68947	1.94557	0.0664705
chr1	239416017	239417238	5.78234	3.27759	1.36012	2.40978	0.00319111
chr1	239597328	239598416	4.38037	3.83046	1.73657	2.20576	0.0131316
chr1	240012244	240013681	4.86899	3.40428	1.61624	2.1063	0.0255624
chr1	240076036	240077036	6.5947	2.19301	1.11844	1.96079	0.0609856
chr1	240473294	240474754	5.8156	2.85662	1.35034	2.11547	0.0241237
chr1	240516025	240517025	6.00851	3.47582	1.29329	2.68758	0.000375616
chr1	240598005	240598891	4.62148	3.83388	1.67949	2.28277	0.00777993
chr1	241170416	241171781	6.68048	2.13287	1.09294	1.9515	0.0641514
chr1	241378305	241379770	5.96384	3.1682	1.30654	2.42488	0.00283893
chr1	241434222	241435452	6.22589	2.62012	1.22852	2.13275	0.0214607
chr1	241610627	241611336	3.95297	3.62254	1.82412	1.98591	0.0527886
chr1	241769674	241770694	4.80893	3.51602	1.6319	2.15455	0.018661
chr1	241864542	241865712	5.52081	3.04119	1.4362	2.11753	0.0238092
chr1	241963491	241965013	5.08922	3.02202	1.55731	1.94054	0.0681766
chr1	242388826	242390133	6.42965	2.4897	1.16765	2.13222	0.0215438
chr1	242742690	242743690	7.40338	3.61971	0.883502	4.097	4.20378e-10
chr1	243049525	243049877	2.94881	4.08236	1.94619	2.09761	0.0269808
chr1	243343188	243343505	1.82538	4.23603	1.92206	2.2039	0.0133226
chr1	243464344	243465162	5.1087	3.45559	1.55199	2.22655	0.0114286
chr1	243688211	243689211	4.51405	3.95021	1.70555	2.31609	0.0061586
chr1	243700969	243702265	4.19083	4.05221	1.77769	2.27948	0.00796311
chr1	243760592	243761592	5.10939	3.78565	1.5518	2.43951	0.0025625
chr1	243814419	243814867	2.10187	3.72837	1.94435	1.91754	0.0774723
chr1	244175408	244176463	5.07296	3.15593	1.56173	2.02079	0.0428276
chr1	244274315	244275469	5.25269	2.89323	1.51222	1.91324	0.0795669
chr1	244377412	244378538	5.5628	3.33226	1.4241	2.33991	0.00519528
chr1	244413684	244414547	3.82289	3.57057	1.8469	1.93328	0.0710009
chr1	244466268	244467268	7.607	1.73993	0.828515	2.10006	0.0265578
chr1	244534708	244535945	6.03746	2.58648	1.28468	2.01333	0.0448326
chr1	244762781	244764114	6.84065	2.02911	1.04557	1.94068	0.068105
chr1	244917733	244918760	3.75081	3.51603	1.85869	1.89167	0.0895057
chr1	245269448	245269890	3.21201	3.96406	1.92668	2.05746	0.0347184
chr1	245270164	245271196	5.78611	2.67847	1.35902	1.97089	0.057617
chr1	245452128	245452916	3.76245	3.92034	1.85683	2.11131	0.024739
chr1	245632680	245633992	5.85039	2.9087	1.3401	2.17052	0.0168043
chr1	245660750	245661622	3.90061	4.28104	1.83352	2.33488	0.00538495
chr1	245888117	245888945	4.81054	3.57242	1.63149	2.18967	0.0147094
chr1	245964172	245965132	3.77732	3.68389	1.85442	1.98654	0.0525898
chr1	245970356	245970910	5.81143	3.37063	1.35157	2.49386	0.00170361
chr1	246302900	246304023	5.26539	3.79649	1.50867	2.51645	0.00143069
chr1	246469827	246470827	4.06074	4.15757	1.80383	2.30486	0.00659455
chr1	246639667	246640667	4.48998	3.36237	1.71125	1.96486	0.0596541
chr1	246771927	246773356	8.56329	1.42502	0.600108	2.3746	0.00413088
chr1	246990106	246991557	6.10324	2.47068	1.2651	1.95295	0.0636855
chr2	37922	38954	4.59521	3.57029	1.68595	2.11767	0.0238011
chr2	71243	72243	5.14894	3.02127	1.54096	1.96064	0.0610465
chr2	144864	146295	4.53764	3.51338	1.69991	2.0668	0.0327243
chr2	1446846	1447541	2.8748	4.61538	1.94999	2.36687	0.00434741
chr2	2060989	2061919	4.77835	3.39718	1.63981	2.07169	0.0317508
chr2	3175340	3176017	4.52149	3.94341	1.70378	2.31451	0.00621712
chr2	3176017	3177017	4.64289	3.93237	1.67418	2.34884	0.00490772
chr2	3286051	3287524	4.97906	3.57836	1.58706	2.2547	0.00943664
chr2	3372930	3374037	4.45325	3.87074	1.71986	2.25062	0.0097084
chr2	3454330	3455731	4.5221	3.42882	1.70363	2.01265	0.0449987
chr2	3486482	3488322	7.18768	1.9462	0.944492	2.06058	0.034011
chr2	3496811	3497333	3.62405	4.62917	1.87793	2.46504	0.00210639
chr2	4224020	4224336	3.69826	4.65462	1.8669	2.49324	0.00170801
chr2	5197761	5198803	4.47833	3.38323	1.714	1.97388	0.0565774
chr2	5288659	5289591	4.34376	3.59416	1.74478	2.05995	0.0341823
chr2	5330050	5330934	3.1247	3.90417	1.93418	2.01851	0.0434896
chr2	6696554	6697213	5.7498	2.95932	1.36967	2.16061	0.0179433
chr2	7086669	7087436	5.06614	3.14437	1.56359	2.011	0.045465
chr2	7320755	7321642	4.50228	4.29441	1.70835	2.51378	0.00145984
chr2	7617498	7618732	3.9872	4.35606	1.81781	2.39632	0.0035192
chr2	8072058	8073090	4.60178	3.90272	1.68434	2.31706	0.0061243
chr2	8369756	8370376	3.74374	4.63246	1.85981	2.49082	0.0017389
chr2	8916774	8917341	3.01636	3.86412	1.94208	1.98968	0.0516431
chr2	9314871	9316155	7.00755	2.15577	0.99664	2.16304	0.0176782
chr2	9385186	9386156	4.12247	3.51344	1.79164	1.96102	0.0609404
chr2	9439976	9440583	4.0919	4.62671	1.79773	2.57364	0.000916299
chr2	9479841	9480728	6.00911	2.87358	1.29311	2.22223	0.0117301
chr2	9526251	9527960	6.91689	2.12613	1.02315	2.07802	0.0305408
chr2	9677854	9679067	4.2766	4.21875	1.75952	2.39768	0.00349095
chr2	9684601	9685860	4.31817	3.7752	1.75045	2.1567	0.0183762
chr2	9688360	9689218	3.64885	3.74646	1.87432	1.99884	0.0489079
chr2	9799002	9799935	3.75834	4.93461	1.85748	2.65661	0.000482963
chr2	10054790	10055287	3.76849	3.76657	1.85585	2.02956	0.0406066
chr2	10526970	10527970	6.2649	2.6953	1.21687	2.21495	0.0123361
chr2	10598110	10599110	4.36806	5.62559	1.73935	3.23431	2.89838e-06
chr2	10654237	10655831	5.02607	4.27403	1.57443	2.71465	0.000306798
chr2	10709118	10710123	4.40547	3.29842	1.73087	1.90564	0.0829953
chr2	10724109	10725934	7.51549	2.52145	0.852917	2.95627	3.71158e-05
chr2	10788007	10789121	4.04176	3.40667	1.80749	1.88475	0.0931258
chr2	11036375	11037281	4.01588	3.5159	1.81243	1.93988	0.0684644
chr2	11076308	11077053	5.44279	2.82308	1.45855	1.93553	0.0700862
chr2	11144014	11145012	4.79842	3.17901	1.63463	1.94479	0.0666899
chr2	11514484	11515535	7.30018	1.91397	0.912357	2.09783	0.0269418
chr2	12008164	12008988	5.2861	3.56522	1.50288	2.37227	0.00419455
chr2	12442888	12444308	6.64345	2.22813	1.10394	2.01835	0.0435151
chr2	12615759	12616971	4.06013	3.63683	1.80394	2.01604	0.0441142
chr2	12638626	12639495	4.27063	3.37836	1.7608	1.91865	0.0769602
chr2	12647373	12648113	4.28228	3.63196	1.75829	2.06563	0.0329776
chr2	12667372	12668016	2.4945	3.68527	1.95758	1.88257	0.0941447
chr2	12709786	12710222	1.77124	3.62738	1.91645	1.89276	0.0891136
chr2	13065962	13067608	4.13399	3.69264	1.78932	2.06371	0.0333678
chr2	13249091	13250729	4.85097	3.13647	1.62096	1.93495	0.0703579
chr2	13698197	13699568	5.66	2.84974	1.39591	2.04149	0.0379958
chr2	14425823	14426797	5.6836	2.60365	1.38903	1.87444	0.0984745
chr2	14428065	14429305	6.15191	3.11632	1.2506	2.49187	0.00172481
chr2	14437378	14438421	5.21198	4.83729	1.52354	3.17502	4.86489e-06
chr2	14633122	14633881	4.1344	4.3314	1.78924	2.4208	0.00293189
chr2	14833778	14834701	3.71751	3.59633	1.86393	1.92944	0.0724492
chr2	15006805	15007890	5.42769	2.83716	1.46286	1.93946	0.0686199
chr2	15072698	15073698	4.28849	3.97413	1.75694	2.26196	0.00898748
chr2	16606828	16608079	6.79082	2.1149	1.06027	1.99469	0.0501009
chr2	16817133	16818143	3.8589	3.53483	1.84078	1.92029	0.0763395
chr2	17090088	17090487	2.13297	3.7754	1.94618	1.9399	0.0684644
chr2	17371844	17373141	4.35535	4.25181	1.7422	2.44049	0.00254716
chr2	17481198	17482133	4.1438	3.45245	1.78734	1.93161	0.0716272
chr2	17598017	17598986	4.35576	3.35178	1.74211	1.92398	0.0747277
chr2	17745638	17746260	2.90004	3.74081	1.94878	1.91957	0.076668
chr2	17760609	17761609	4.9488	4.24918	1.59514	2.66383	0.000451847
chr2	17761609	17762567	4.05934	4.35368	1.8041	2.41322	0.00309632
chr2	17770686	17771623	5.31753	3.11342	1.49405	2.08388	0.0294145
chr2	17771623	17772383	4.15869	3.63199	1.78431	2.03551	0.0392804
chr2	17801239	17802662	6.24247	2.51249	1.22357	2.05341	0.0354922
chr2	18157886	18159665	7.41952	1.91565	0.879051	2.17923	0.015806
chr2	18198768	18199698	3.4156	3.89398	1.90529	2.04377	0.0374849
chr2	18391383	18392272	4.58934	3.56058	1.68739	2.11012	0.0249173
chr2	18465607	18466271	3.30328	3.76458	1.91776	1.96301	0.0602382
chr2	18526964	18528360	7.22382	1.89487	0.934123	2.0285	0.0408716
chr2	18792216	18793622	6.91192	2.0107	1.02461	1.9624	0.060479
chr2	18804984	18805708	3.42449	3.87437	1.90424	2.0346	0.0394947
chr2	18811982	18813037	4.48709	3.375	1.71193	1.97146	0.0574392
chr2	19141338	19142635	4.80351	4.07848	1.63331	2.49706	0.00166665
chr2	19157206	19158424	4.91907	3.69884	1.60304	2.3074	0.006485
chr2	19340276	19341391	7.42313	2.35463	0.878059	2.68164	0.000391449
chr2	19387014	19387920	4.18004	4.0242	1.77992	2.26088	0.00905609
chr2	19408231	19409450	3.88793	3.72812	1.83575	2.03084	0.0403665
chr2	19673866	19674510	3.47594	3.7783	1.89793	1.99075	0.0513683
chr2	19738231	19739003	5.55861	2.93078	1.4253	2.05625	0.0349985
chr2	19768804	19769967	5.2556	3.26869	1.51141	2.16269	0.0176984
chr2	20111271	20112530	5.63738	3.09321	1.40249	2.20552	0.013147
chr2	20569342	20570919	4.9496	5.83767	1.59493	3.66014	4.91787e-08
chr2	20614727	20616072	4.69783	4.74536	1.66039	2.85798	9.09687e-05
chr2	20701817	20702812	3.82652	4.30436	1.84629	2.33136	0.0055231
chr2	20833545	20834545	7.2412	2.71151	0.92915	2.91827	5.26336e-05
chr2	20945628	20946628	6.65778	2.58649	1.09968	2.35204	0.00478813
chr2	22113697	22114166	4.07745	3.92465	1.80057	2.17967	0.0157652
chr2	22823832	22825192	5.73731	2.72718	1.37333	1.98581	0.0528279
chr2	23506466	23507350	4.4662	3.84968	1.71684	2.24231	0.0102958
chr2	23659350	23659934	3.11863	3.96495	1.93467	2.04942	0.0363679
chr2	24486691	24487366	2.93407	4.24365	1.94701	2.17957	0.0157693
chr2	24556783	24558033	6.11288	2.53447	1.26223	2.00793	0.0462384
chr2	24561771	24562898	6.62485	2.81208	1.10947	2.53462	0.0012464
chr2	24566592	24566896	1.84713	3.64164	1.9242	1.89255	0.0891356
chr2	24925644	24926401	4.09137	3.4675	1.79783	1.92871	0.0727701
chr2	24962289	24963469	4.77289	3.08681	1.64122	1.88081	0.0951279
chr2	25028703	25029746	4.48488	3.81498	1.71245	2.22778	0.0113388
chr2	25737705	25738779	4.07104	3.85731	1.80182	2.14078	0.0203306
chr2	25956285	25957120	3.66188	4.31199	1.87239	2.30293	0.00669518
chr2	26575834	26576622	3.82895	4.368	1.84588	2.36635	0.00436444
chr2	26580197	26580844	3.21943	3.97181	1.92599	2.06221	0.0336475
chr2	27910167	27911167	3.67721	4.02071	1.8701	2.15	0.0191814
chr2	27912151	27913376	4.1963	3.50307	1.77655	1.97184	0.0573328
chr2	28002295	28003295	4.12937	4.26581	1.79026	2.38279	0.00389595
chr2	28497734	28498834	5.33445	3.03879	1.48929	2.04043	0.0382148
chr2	28540113	28541072	3.8648	3.4851	1.83977	1.89431	0.0883016
chr2	28664885	28665815	3.67876	3.54568	1.86986	1.89622	0.0873224
chr2	28867061	28868346	4.85462	3.26669	1.62	2.01647	0.0440173
chr2	29329647	29330931	5.0347	3.45668	1.5721	2.19877	0.0138068
chr2	29331113	29331829	4.8931	3.12593	1.6099	1.94169	0.0677882
chr2	30361883	30363202	4.69264	3.57015	1.6617	2.14849	0.0193925
chr2	30437955	30438755	3.37538	3.87372	1.90994	2.02818	0.0409518
chr2	30686200	30686945	3.24683	3.94848	1.92341	2.05286	0.0356134
chr2	30876748	30877283	3.269	3.73033	1.92124	1.94163	0.0677882
chr2	31108683	31109685	4.68587	3.37532	1.66341	2.02916	0.0407052
chr2	31336320	31337638	4.04879	3.75301	1.80614	2.07792	0.0305504
chr2	31690205	31691199	4.83589	3.24636	1.62489	1.99789	0.0491436
chr2	31719145	31720024	4.2218	4.97566	1.77121	2.80918	0.00013788
chr2	32343952	32344911	3.84816	4.80374	1.84262	2.60701	0.000708133
chr2	32709925	32710966	4.47043	3.70282	1.71585	2.15801	0.0182449
chr2	32913632	32914380	3.83777	4.16532	1.84439	2.25837	0.00921438
chr2	33395091	33395877	3.17915	4.75209	1.92962	2.46271	0.00214099
chr2	34137682	34139029	4.19923	4.39158	1.77594	2.47282	0.00198515
chr2	34327183	34328282	3.91913	5.20896	1.83023	2.84607	0.000100345
chr2	34339863	34340942	4.40294	3.5529	1.73145	2.05198	0.0357778
chr2	34792092	34793093	3.99213	3.46008	1.81689	1.9044	0.0835476
chr2	34860515	34861234	3.12621	4.22312	1.93406	2.18355	0.0153821
chr2	35031604	35033143	4.97098	3.77549	1.58923	2.37568	0.00409822
chr2	35305479	35306815	4.62716	3.39462	1.67808	2.02292	0.04228
chr2	35337449	35338330	4.07181	4.1594	1.80167	2.30864	0.00645638
chr2	35410452	35412040	4.57771	3.23842	1.69022	1.91597	0.0781708
chr2	35755593	35756573	4.33199	3.63058	1.7474	2.07771	0.0305936
chr2	35778713	35779117	2.07368	3.65069	1.94258	1.8793	0.0958749
chr2	36019559	36021093	5.61183	2.73226	1.40991	1.9379	0.0691463
chr2	36504184	36505164	4.39038	4.20057	1.73431	2.42205	0.00290402
chr2	36506875	36507173	1.55132	3.56192	1.88958	1.88503	0.0930073
chr2	36814320	36815949	4.68136	4.38855	1.66455	2.63649	0.000565316
chr2	37048076	37049076	5.4546	3.32673	1.45518	2.28613	0.00757823
chr2	37337655	37338840	4.46899	3.22963	1.71619	1.88187	0.0945387
chr2	37351962	37352830	3.5542	3.54619	1.8877	1.87858	0.0962054
chr2	37603686	37604852	5.78181	3.08492	1.36028	2.26786	0.00862313
chr2	37762899	37763950	5.19662	2.98048	1.5278	1.95083	0.0644073
chr2	37919754	37920663	3.61803	4.06741	1.8788	2.1649	0.0174985
chr2	37991958	37992483	2.62592	4.00323	1.95723	2.04536	0.0371868
chr2	38142553	38143577	4.9463	3.00266	1.59581	1.88159	0.0946765
chr2	38365267	38366100	3.91749	3.84711	1.83052	2.10165	0.0263108
chr2	38442702	38443788	4.40827	3.35183	1.73023	1.93721	0.0694369
chr2	38644852	38645785	3.72873	4.30937	1.86218	2.31416	0.0062318
chr2	38681387	38681773	2.36171	3.79072	1.9555	1.93849	0.06892
chr2	38769660	38770645	4.21853	3.33808	1.7719	1.8839	0.0935207
chr2	39321709	39323270	5.31616	3.11258	1.49444	2.08278	0.0296216
chr2	39361333	39362099	3.66761	3.78878	1.87153	2.02443	0.0419509
chr2	39385561	39386135	2.96325	4.09015	1.94537	2.10251	0.0261525
chr2	39906629	39907895	6.63293	2.50228	1.10706	2.26029	0.00908695
chr2	40241151	40242337	3.68722	3.56667	1.86858	1.90876	0.0815739
chr2	40340895	40341929	4.24276	3.3842	1.76677	1.91547	0.0784741
chr2	40465209	40466220	4.53957	3.80895	1.69945	2.24129	0.0103599
chr2	40590637	40591635	4.49962	3.99777	1.70897	2.33928	0.00521941
chr2	41528470	41529549	4.22902	3.56578	1.76969	2.01492	0.0443959
chr2	42343993	42344568	4.0458	4.19495	1.80671	2.32187	0.00590966
chr2	42530450	42531051	4.45269	3.74342	1.71999	2.17642	0.0161182
chr2	42648875	42650012	4.26239	3.40078	1.76258	1.92943	0.0724492
chr2	42812983	42813714	3.6092	3.6143	1.88006	1.92244	0.0753606
chr2	42845993	42846962	3.9071	4.81706	1.83237	2.62887	0.000601392
chr2	43072083	43073477	5.03825	3.76164	1.57114	2.39421	0.00359099
chr2	43278357	43279357	4.69526	3.51968	1.66104	2.11896	0.0236047
chr2	43286387	43287329	6.19555	2.53062	1.23757	2.04482	0.03728
chr2	43365021	43365728	3.48662	3.84584	1.89658	2.02777	0.0410599
chr2	43421121	43422121	6.4576	2.24925	1.15931	1.94017	0.0683424
chr2	43532020	43533020	5.68201	2.90957	1.38949	2.09398	0.0276567
chr2	43563306	43564452	4.60358	3.29395	1.6839	1.95615	0.0626121
chr2	43718356	43718997	2.72568	3.69879	1.95535	1.89162	0.0895268
chr2	43986140	43987307	5.31	3.09561	1.49617	2.06902	0.0323348
chr2	44282815	44283613	3.80583	3.73229	1.84974	2.01773	0.0436806
chr2	44661049	44661743	4.29117	3.39987	1.75636	1.93575	0.070001
chr2	44933764	44934729	4.13602	3.84557	1.78892	2.14966	0.0192193
chr2	45185750	45186997	4.59257	3.16191	1.6866	1.87473	0.0983449
chr2	46119337	46120337	6.78561	2.12261	1.0618	1.99906	0.0488234
chr2	46325751	46326767	4.88142	3.29052	1.61297	2.04004	0.0382702
chr2	46397928	46398703	4.34091	3.40638	1.74542	1.95161	0.064128
chr2	46398703	46399703	5.29381	3.25153	1.50072	2.16666	0.0172925
chr2	46956574	46957176	3.45962	3.67336	1.89997	1.93338	0.0709559
chr2	47027473	47028821	4.2689	3.42758	1.76118	1.94619	0.0662559
chr2	47099003	47100022	5.55509	2.71457	1.42632	1.9032	0.0840771
chr2	47196566	47197641	4.64582	3.55343	1.67345	2.12342	0.0229115
chr2	47261280	47262280	8.0121	1.56624	0.726134	2.15696	0.01834
chr2	47492479	47494202	5.59183	3.378	1.4157	2.3861	0.00381323
chr2	48191973	48193287	5.87952	2.79535	1.3315	2.0994	0.0266776
chr2	48533709	48535052	5.2072	3.83644	1.52487	2.51591	0.00143488
chr2	48625160	48626315	5.02228	3.05632	1.57545	1.93996	0.068435
chr2	48946436	48947640	6.82516	2.1911	1.05013	2.0865	0.0289503
chr2	48976606	48977618	3.82749	3.70019	1.84613	2.0043	0.0471792
chr2	49262174	49263559	6.07086	3.27385	1.27474	2.56824	0.000955817
chr2	50209953	50210749	3.5551	4.55257	1.88758	2.41185	0.00313342
chr2	50625401	50626777	4.5572	3.49192	1.6952	2.05989	0.0341941
chr2	50876636	50877180	3.44053	3.68691	1.90231	1.93812	0.0690438
chr2	50877180	50878180	4.47308	4.90265	1.71523	2.85831	9.08084e-05
chr2	51230810	51231536	3.96448	3.98471	1.82201	2.18698	0.0149936
chr2	51240092	51241092	7.00314	1.97549	0.997926	1.9796	0.0547371
chr2	51545493	51546618	4.03235	3.7639	1.80929	2.08031	0.0300696
chr2	51754200	51754931	3.55879	3.57491	1.88708	1.89442	0.0882384
chr2	51946117	51946932	3.51662	3.58371	1.89271	1.89343	0.0887538
chr2	52336887	52337728	3.03163	4.01171	1.94106	2.06676	0.0327311
chr2	52760915	52761598	1.40455	3.70373	1.86814	1.98258	0.0538594
chr2	52764120	52765067	2.71471	7.05344	1.95563	3.60674	7.77192e-08
chr2	53131343	53132929	5.07212	3.28225	1.56196	2.10137	0.0263437
chr2	53580177	53581657	4.84342	3.42627	1.62293	2.11116	0.0247635
chr2	53717691	53718836	4.432	4.07607	1.72478	2.36324	0.00446553
chr2	53786701	53787251	3.61983	3.83755	1.87854	2.04284	0.0376931
chr2	53813749	53815121	4.09257	4.92532	1.79759	2.73995	0.000246686
chr2	54208545	54209709	4.30311	3.28499	1.75375	1.87312	0.0991725
chr2	54308402	54309504	4.94712	4.9132	1.59559	3.07924	1.17916e-05
chr2	54533698	54534502	3.36162	3.9598	1.91149	2.07158	0.0317657
chr2	54802362	54803362	5.59705	3.24338	1.41419	2.29345	0.00716327
chr2	54994753	54995858	5.38313	3.55256	1.47552	2.40766	0.00323577
chr2	55036691	55037699	4.13651	5.29803	1.78882	2.96175	3.52984e-05
chr2	55041731	55043223	4.4844	3.67131	1.71257	2.14375	0.0199483
chr2	55077394	55078680	4.22168	3.47121	1.77124	1.95977	0.061371
chr2	55132049	55132645	3.18935	4.22288	1.92872	2.18947	0.0147269
chr2	55380482	55381647	5.2237	3.01363	1.52029	1.98227	0.0539171
chr2	55669338	55670296	4.38869	3.85237	1.73469	2.22078	0.0118402
chr2	55817968	55818782	4.42139	3.72732	1.72722	2.15798	0.0182449
chr2	55948621	55949751	5.3238	3.14818	1.49229	2.10963	0.0250081
chr2	56020735	56021935	3.97241	4.41893	1.82055	2.42725	0.00280181
chr2	56749441	56750660	7.43015	3.03108	0.876127	3.45964	3.28153e-07
chr2	56784234	56785093	3.33133	4.08293	1.9148	2.1323	0.0215379
chr2	57645886	57646841	3.67435	3.69622	1.87053	1.97603	0.0558009
chr2	57904382	57905258	3.94219	3.90545	1.82608	2.13871	0.0206232
chr2	58334752	58335908	6.61427	2.41695	1.11261	2.17232	0.0166066
chr2	58339621	58340921	4.82359	4.69999	1.6281	2.8868	7.1047e-05
chr2	58360456	58361418	4.11447	4.72745	1.79324	2.63626	0.00056612
chr2	58364427	58364957	3.06513	3.97025	1.93872	2.04787	0.0367021
chr2	58614185	58615576	4.31265	3.46029	1.75166	1.97543	0.0559967
chr2	58724227	58725003	3.9551	3.6111	1.82373	1.98006	0.0545836
chr2	58767018	58767990	4.75099	3.33748	1.64684	2.02659	0.0413815
chr2	58840511	58841137	3.90597	4.10913	1.83257	2.24227	0.0102958
chr2	58861248	58862248	5.75655	2.84959	1.36769	2.0835	0.0294677
chr2	58965937	58966824	4.57042	3.30133	1.692	1.95114	0.0643153
chr2	59072016	59073313	4.31836	4.97808	1.75041	2.84396	0.00010237
chr2	59410787	59411787	4.94858	3.59812	1.5952	2.2556	0.00939969
chr2	59718046	59718498	3.9087	3.54878	1.83208	1.93701	0.0694853
chr2	60219921	60220279	3.67422	4.70646	1.87054	2.51609	0.00143397
chr2	60298144	60299618	4.53754	3.23316	1.69993	1.90193	0.0846578
chr2	60368213	60369095	3.18714	4.01565	1.92892	2.08181	0.0297993
chr2	60416074	60417019	3.98462	4.72963	1.81829	2.60114	0.000743055
chr2	60516280	60517844	4.45794	3.50832	1.71877	2.04118	0.0380602
chr2	60668898	60670868	5.07404	3.20245	1.56144	2.05096	0.0360484
chr2	60673577	60674674	4.16131	3.48474	1.78377	1.95358	0.0634577
chr2	60682819	60684304	4.42781	5.27734	1.72575	3.058	1.44621e-05
chr2	60692715	60694127	4.64737	3.35177	1.67306	2.00337	0.0474812
chr2	60734613	60736024	5.48317	3.2386	1.44701	2.23814	0.0105389
chr2	60738985	60739629	3.8056	3.70045	1.84978	2.00048	0.0484
chr2	60773594	60774594	4.71958	4.25159	1.65486	2.56915	0.0009474
chr2	60945822	60946822	4.4007	6.16318	1.73196	3.5585	1.23757e-07
chr2	60946822	60948185	4.12167	3.89138	1.7918	2.17177	0.0166528
chr2	61025833	61027068	3.8971	4.11518	1.83414	2.24366	0.0101917
chr2	61042677	61043021	2.01157	3.97259	1.93826	2.04957	0.036345
chr2	61175904	61176904	4.79928	4.02232	1.6344	2.46103	0.00216927
chr2	61231330	61232619	4.62232	3.2878	1.67928	1.95786	0.0620162
chr2	61537156	61537914	2.79113	3.74041	1.95338	1.91484	0.0787318
chr2	61567159	61568438	4.4002	3.6874	1.73207	2.12889	0.0220622
chr2	61637473	61639015	4.49725	3.20817	1.70954	1.87663	0.0972466
chr2	62016544	62018036	5.21609	3.01654	1.5224	1.98143	0.0542364
chr2	62196297	62197417	4.73109	3.37215	1.65193	2.04134	0.038028
chr2	62338858	62340209	5.10017	3.92175	1.55432	2.52313	0.00135881
chr2	62570861	62571861	5.2053	3.98609	1.5254	2.61315	0.000674945
chr2	62581917	62583364	5.1389	3.89971	1.54372	2.52618	0.00133035
chr2	62694600	62695600	6.59328	2.69292	1.11886	2.40685	0.00325778
chr2	62764055	62765055	4.52461	3.59218	1.70303	2.10929	0.0250741
chr2	63005634	63006397	3.68746	3.80518	1.86854	2.03644	0.0390954
chr2	63097880	63099407	5.7129	3.46443	1.38047	2.5096	0.00150724
chr2	63118062	63119293	3.81418	3.71363	1.84836	2.00915	0.0459171
chr2	63122609	63123609	3.83224	3.6842	1.84533	1.9965	0.0495413
chr2	63804207	63804887	3.10765	4.40923	1.93553	2.27805	0.00804088
chr2	64226310	64227127	3.6197	3.61594	1.87856	1.92485	0.0743887
chr2	64395945	64396641	3.1241	3.91198	1.93423	2.0225	0.0423891
chr2	64461144	64462144	4.30253	3.9939	1.75388	2.27718	0.00809343
chr2	64470938	64471938	4.34131	3.5011	1.74533	2.00599	0.0467391
chr2	64504196	64505152	5.75949	3.73334	1.36683	2.73139	0.000265001
chr2	64598769	64600232	4.98457	3.30864	1.58559	2.08669	0.0289399
chr2	64672412	64674198	4.58041	3.54361	1.68957	2.09735	0.0270138
chr2	64712994	64713994	5.1047	3.35499	1.55309	2.16021	0.0179688
chr2	64860243	64861267	4.15065	3.38072	1.78595	1.89296	0.089035
chr2	64888690	64889521	3.55684	4.89048	1.88734	2.5912	0.000800025
chr2	65404845	65405940	5.25493	2.91362	1.51159	1.92751	0.0732385
chr2	65793932	65795363	5.44281	3.28908	1.45855	2.25504	0.00942064
chr2	65828431	65829335	2.89778	3.86173	1.94889	1.9815	0.0542113
chr2	65864229	65866076	4.7782	3.57788	1.63985	2.18183	0.0155375
chr2	66140955	66142445	4.11596	3.57518	1.79295	1.99402	0.0503246
chr2	66218498	66219728	4.26009	3.61814	1.76307	2.05218	0.0357451
chr2	66404229	66405105	2.50431	3.87877	1.95764	1.98135	0.0542525
chr2	66470017	66470538	2.41341	4.02238	1.9566	2.0558	0.0350739
chr2	66561565	66562511	4.10892	3.94729	1.79435	2.19984	0.0137147
chr2	66591257	66592623	4.54017	3.40024	1.6993	2.00096	0.048269
chr2	66617713	66619122	4.83075	4.29083	1.62623	2.63851	0.000555948
chr2	66956662	66957662	3.4865	4.09995	1.8966	2.16174	0.0178115
chr2	66957662	66958300	2.81298	4.98338	1.95259	2.5522	0.0010852
chr2	67008539	67009852	4.57231	4.21817	1.69154	2.49369	0.00170361
chr2	67211741	67212864	3.82041	4.36361	1.84731	2.36214	0.00449638
chr2	67497953	67498950	3.78584	3.56653	1.85303	1.9247	0.0744455
chr2	67675918	67676885	4.0552	4.1264	1.8049	2.28622	0.00757636
chr2	67689879	67690805	3.98378	5.22907	1.81845	2.87557	7.74459e-05
chr2	67690805	67692286	5.34705	4.81888	1.48573	3.24344	2.68559e-06
chr2	67755075	67756112	4.19484	3.79559	1.77686	2.13613	0.0209931
chr2	67987857	67988965	4.51399	5.19295	1.70556	3.04471	1.63684e-05
chr2	68179141	68180305	4.83631	3.08277	1.62478	1.89734	0.0867933
chr2	68399955	68401052	3.85353	4.13415	1.84171	2.24474	0.0101127
chr2	68642986	68644514	4.7356	5.25684	1.65078	3.18446	4.56873e-06
chr2	68653877	68655295	5.14454	3.05303	1.54217	1.9797	0.0547015
chr2	69277693	69278631	3.5597	4.45499	1.88695	2.36094	0.00453788
chr2	69691304	69692487	4.39794	4.1771	1.73259	2.41091	0.0031558
chr2	69781814	69782961	4.17948	3.33766	1.78004	1.87505	0.0981053
chr2	69813061	69814718	4.72377	4.25511	1.6538	2.57293	0.000922286
chr2	69878256	69879217	3.35277	4.10216	1.91247	2.14495	0.0198207
chr2	69879217	69880217	5.22908	3.86873	1.5188	2.54724	0.00112464
chr2	69931615	69932107	3.09589	4.25978	1.93644	2.1998	0.0137159
chr2	69993074	69994012	4.74284	3.2846	1.64893	1.99196	0.05098
chr2	70073593	70074397	3.35605	4.30886	1.91211	2.25346	0.00952505
chr2	70261515	70262107	3.46776	4.08466	1.89896	2.151	0.0190828
chr2	70401493	70402082	3.19654	3.70902	1.92808	1.92368	0.0748312
chr2	70464452	70465083	3.35833	3.60266	1.91185	1.88438	0.093283
chr2	70631933	70632767	3.49194	4.27459	1.8959	2.25465	0.00943873
chr2	70768645	70769667	3.97801	3.72497	1.81952	2.04723	0.0368275
chr2	71078024	71078666	2.81327	3.87294	1.95258	1.9835	0.0535886
chr2	71933471	71934653	4.84935	3.15182	1.62138	1.94391	0.067014
chr2	72268420	72269650	4.78616	3.33541	1.6378	2.03652	0.0390922
chr2	72316524	72318052	4.65619	3.26623	1.67086	1.95482	0.0630682
chr2	72490338	72491632	4.71341	3.20277	1.65644	1.93353	0.0708949
chr2	72577777	72579338	4.60299	4.42831	1.68404	2.62957	0.00059834
chr2	72912669	72913723	3.75466	3.92133	1.85807	2.11043	0.0248623
chr2	73040984	73041857	3.63784	3.6306	1.87593	1.93536	0.070177
chr2	74218996	74220001	4.30231	3.45689	1.75393	1.97094	0.0575957
chr2	74417986	74418758	3.56889	3.64352	1.8857	1.93219	0.0714038
chr2	74810534	74811836	4.37775	3.33326	1.73716	1.91879	0.0769243
chr2	74973436	74974436	4.54287	3.3089	1.69865	1.94795	0.0656204
chr2	75082931	75084170	6.70773	2.09089	1.08486	1.92734	0.0732949
chr2	75293188	75294883	4.07191	3.51908	1.80165	1.95325	0.0635882
chr2	75465811	75466981	4.30632	3.42966	1.75305	1.95639	0.062539
chr2	75478766	75479775	3.80113	4.04382	1.85052	2.18523	0.0151872
chr2	75487945	75488850	2.98182	3.80873	1.94426	1.95896	0.0615989
chr2	75520082	75520673	3.74169	3.63013	1.86014	1.95154	0.0641514
chr2	75554267	75556047	4.52316	4.34814	1.70338	2.55266	0.00108127
chr2	75601529	75602252	4.138	3.5784	1.78851	2.00077	0.0483133
chr2	75606776	75607826	3.96471	3.70944	1.82197	2.03595	0.039194
chr2	76323381	76324013	3.36255	4.1873	1.91138	2.19072	0.0146001
chr2	76382043	76383512	4.27105	3.58369	1.76071	2.03536	0.039309
chr2	76581452	76582343	3.37555	4.8109	1.90993	2.51889	0.00140638
chr2	77624904	77625475	3.37648	4.33915	1.90982	2.27202	0.00835241
chr2	77981009	77981710	2.60145	5.18546	1.95747	2.64906	0.000513868
chr2	80247009	80247988	4.77007	3.3812	1.64194	2.05927	0.0343432
chr2	80319345	80320284	3.83313	4.54799	1.84518	2.4648	0.00210901
chr2	80353417	80355034	4.72453	3.56705	1.6536	2.15713	0.0183184
chr2	80432283	80434113	5.02606	3.17581	1.57443	2.01711	0.043806
chr2	81324118	81325407	5.54782	2.69956	1.42842	1.88989	0.0903507
chr2	81708122	81709951	5.5901	4.03976	1.4162	2.85253	9.47236e-05
chr2	81885102	81886214	5.27445	4.4568	1.50614	2.95909	3.61269e-05
chr2	81974562	81975479	3.65005	4.4302	1.87414	2.36386	0.00444373
chr2	82139487	82140296	4.05183	3.888	1.80555	2.15336	0.018793
chr2	82502777	82503266	3.4043	4.47005	1.90662	2.34448	0.00504885
chr2	83246385	83246721	3.72771	4.17432	1.86234	2.24144	0.0103586
chr2	83315820	83316824	3.36662	4.16762	1.91093	2.18094	0.0156521
chr2	83451511	83452422	3.32891	4.17373	1.91506	2.17943	0.015779
chr2	83758184	83759509	4.60063	3.35867	1.68462	1.99373	0.0504125
chr2	83799400	83800592	3.99878	3.85424	1.81565	2.12279	0.0230026
chr2	84179461	84180954	5.29982	3.5387	1.49903	2.36066	0.00454454
chr2	84268671	84269360	3.06511	3.81395	1.93872	1.96725	0.0588186
chr2	84279132	84280132	4.7686	3.45215	1.64232	2.102	0.0262469
chr2	84330412	84332111	4.94172	4.53519	1.59703	2.83977	0.000106308
chr2	85235768	85236877	4.19579	3.37833	1.77666	1.90151	0.0848164
chr2	85280754	85281754	5.1022	3.98865	1.55377	2.56708	0.000963638
chr2	85464616	85466066	5.76892	2.69437	1.36406	1.97525	0.05605
chr2	85487892	85489002	4.95412	3.09639	1.59372	1.94287	0.0673547
chr2	85726056	85727056	6.42455	2.23613	1.16917	1.91257	0.0798567
chr2	85879753	85881111	6.68949	2.46731	1.09026	2.26304	0.00891278
chr2	85886817	85887817	5.02443	3.26603	1.57487	2.07384	0.031381
chr2	85938283	85939386	7.08056	3.10477	0.975412	3.18303	4.58525e-06
chr2	86181863	86182863	7.75933	1.96364	0.78897	2.48887	0.00175956
chr2	86195280	86195586	1.33586	3.70861	1.85717	1.99692	0.0494123
chr2	87048134	87049795	4.30208	3.85381	1.75398	2.19718	0.0139677
chr2	87109529	87110011	2.76255	4.44967	1.95431	2.27684	0.00809592
chr2	88557038	88558502	4.77177	3.11394	1.6415	1.89701	0.0869288
chr2	88629019	88630507	7.27773	1.81545	0.918728	1.97604	0.0558009
chr2	88908552	88909834	5.26965	2.9857	1.50748	1.98059	0.0544693
chr2	89034162	89035162	4.32889	3.54366	1.74808	2.02717	0.0412287
chr2	95925438	95926685	4.62981	3.49695	1.67743	2.08471	0.0292265
chr2	95999336	96000768	5.68098	2.64689	1.38979	1.90452	0.0834916
chr2	96581060	96581293	1.67414	3.57408	1.90538	1.87578	0.0977057
chr2	96757474	96758474	5.07961	4.09876	1.55993	2.62753	0.000608896
chr2	97007697	97008487	3.96954	3.41977	1.82108	1.87788	0.0966146
chr2	97215627	97216923	5.89902	2.60278	1.32574	1.96327	0.0601597
chr2	97222278	97223480	6.21744	2.73926	1.23104	2.22515	0.0115281
chr2	97282921	97284150	4.36433	4.70747	1.74018	2.70516	0.000332164
chr2	97288474	97289300	4.00849	3.55397	1.81382	1.95938	0.0614876
chr2	97597205	97598606	5.01678	3.11925	1.57694	1.97805	0.0551888
chr2	97872503	97872901	1.51676	3.9849	1.88478	2.11425	0.0242789
chr2	98164509	98164843	0.520583	3.25486	1.68654	1.9299	0.0723043
chr2	98166970	98167446	2.52126	3.98432	1.9577	2.0352	0.0393479
chr2	98466331	98467249	3.62447	3.87762	1.87787	2.06491	0.0331249
chr2	98857026	98858071	5.12962	3.01483	1.54626	1.94975	0.0648196
chr2	99307713	99308475	3.69866	3.59204	1.86684	1.92413	0.0746894
chr2	99602464	99602910	3.37996	3.71704	1.90943	1.94668	0.0660967
chr2	99822024	99823017	3.6837	4.11365	1.86911	2.20085	0.0136216
chr2	100955858	100957259	5.14584	4.07629	1.54181	2.64383	0.000534225
chr2	101413023	101414184	3.87908	3.7261	1.83729	2.02804	0.0409934
chr2	101540918	101542182	4.60139	3.25522	1.68444	1.93253	0.0712447
chr2	101560797	101562110	4.49622	3.3017	1.70978	1.93107	0.0718095
chr2	101704126	101705113	4.05146	3.39774	1.80562	1.88176	0.0945804
chr2	101946475	101947913	4.70668	3.95844	1.65814	2.38727	0.00377142
chr2	101996749	101997762	4.31677	3.7142	1.75076	2.12148	0.0231992
chr2	102012239	102013493	5.46319	3.18837	1.45272	2.19475	0.0142149
chr2	102026671	102028068	7.10745	2.07241	0.967625	2.14175	0.0201951
chr2	102058326	102059654	4.38568	3.53359	1.73537	2.03622	0.0391244
chr2	102337606	102338951	4.45686	3.3437	1.71902	1.94512	0.0665999
chr2	102458069	102459478	4.32952	4.01616	1.74794	2.29765	0.00696329
chr2	102466733	102467560	3.38666	4.30354	1.90866	2.25474	0.00943664
chr2	102577369	102578643	4.92864	3.26889	1.6005	2.04242	0.0377893
chr2	102715014	102715569	4.06735	3.58631	1.80254	1.98959	0.0516666
chr2	103280800	103281744	4.603	4.59114	1.68404	2.72626	0.000277341
chr2	103287114	103287963	3.44203	3.58106	1.90213	1.88266	0.0941071
chr2	104956339	104957107	6.4509	2.47706	1.16131	2.133	0.0214342
chr2	104957107	104958107	5.93777	2.60528	1.31427	1.9823	0.0539152
chr2	106701573	106702862	4.68249	3.47155	1.66426	2.08594	0.0290439
chr2	106778311	106779311	6.58475	2.48827	1.1214	2.2189	0.0120022
chr2	107712341	107713527	4.39852	3.33385	1.73246	1.92435	0.0746185
chr2	108211946	108212980	3.87654	3.87912	1.83774	2.11082	0.0248073
chr2	109295093	109295317	0.535818	3.21892	1.69034	1.90431	0.0835848
chr2	109532407	109533587	4.77018	4.13868	1.64191	2.52064	0.00138774
chr2	109559070	109560291	5.46187	3.09542	1.4531	2.13021	0.0218767
chr2	109588141	109589429	4.83771	3.77508	1.62442	2.32396	0.00582375
chr2	109671311	109672556	4.31475	3.77259	1.7512	2.15429	0.01868
chr2	110479466	110480483	5.20539	3.42455	1.52537	2.24506	0.0100926
chr2	111585775	111586715	5.86966	3.50153	1.33441	2.62403	0.000623648
chr2	111897078	111898078	5.75017	2.79667	1.36956	2.04202	0.0378771
chr2	112459763	112460890	5.12359	3.52388	1.54792	2.27653	0.00811492
chr2	112732604	112733640	5.53827	2.92978	1.43117	2.04712	0.036839
chr2	112772888	112773551	4.02301	4.69015	1.81107	2.58971	0.000808937
chr2	113431250	113432744	4.84282	3.23451	1.62309	1.99282	0.0507112
chr2	113449339	113450339	5.83668	2.55824	1.34414	1.90326	0.0840771
chr2	113625317	113625854	3.82717	3.67467	1.84618	1.99042	0.0514728
chr2	113712010	113713512	4.15767	3.98019	1.78452	2.2304	0.0111458
chr2	113843097	113844302	4.97216	3.41201	1.58891	2.14739	0.0195033
chr2	114234476	114235212	2.35428	5.09279	1.95531	2.60459	0.000722027
chr2	114532331	114532826	3.68844	4.16901	1.8684	2.23133	0.0110971
chr2	114559684	114560361	3.3251	4.28799	1.91546	2.23862	0.0105174
chr2	114588499	114589606	5.93698	3.08292	1.3145	2.34531	0.00502491
chr2	114591475	114592985	4.5422	3.95255	1.69882	2.32665	0.0057021
chr2	114600407	114601897	4.95099	3.69298	1.59456	2.31599	0.00615905
chr2	114606506	114607495	4.48199	3.56091	1.71313	2.07859	0.0304168
chr2	114727951	114729125	4.60593	4.27322	1.68332	2.53857	0.00120812
chr2	115512370	115513824	7.80356	1.68556	0.777728	2.16729	0.0172044
chr2	115562844	115563997	6.80874	2.29229	1.05497	2.17284	0.0165586
chr2	116139500	116140400	2.92589	3.9907	1.94745	2.04919	0.0363888
chr2	116169814	116170976	5.26171	2.8437	1.5097	1.88362	0.0936262
chr2	118380688	118381829	3.91869	3.8039	1.83031	2.07829	0.0304778
chr2	118680857	118681760	3.92053	3.5983	1.82998	1.96631	0.0591387
chr2	118714955	118716418	7.22588	1.74901	0.933535	1.87353	0.098953
chr2	118738222	118739497	5.27764	3.1005	1.50525	2.0598	0.0342177
chr2	118908266	118909524	4.44622	3.92202	1.72149	2.27827	0.00803467
chr2	118999506	119000506	6.29627	3.16995	1.2075	2.62522	0.000619886
chr2	119144715	119145715	5.00791	4.12899	1.57932	2.6144	0.000667814
chr2	119188142	119189142	4.67079	4.1454	1.66721	2.48643	0.00178892
chr2	119236227	119237746	5.01808	3.0662	1.57659	1.94484	0.0666899
chr2	119342730	119343461	3.65751	3.81549	1.87304	2.03706	0.0389441
chr2	120076897	120077986	4.698	3.15995	1.66035	1.90319	0.0840771
chr2	120106943	120107943	4.53278	3.66679	1.70108	2.15557	0.0185329
chr2	120570353	120571407	3.71245	3.50993	1.86471	1.88229	0.0943449
chr2	121020134	121021534	5.37934	2.85844	1.4766	1.93582	0.0699771
chr2	121056693	121057693	4.33889	3.64568	1.74587	2.08818	0.0286483
chr2	121057693	121059054	4.72886	3.81283	1.6525	2.30731	0.00648591
chr2	121077641	121078810	4.18796	4.15562	1.77829	2.33687	0.00530839
chr2	121271263	121272263	4.6793	3.46381	1.66507	2.08028	0.030072
chr2	121636365	121636955	4.47366	4.71804	1.71509	2.7509	0.000224416
chr2	121737402	121738245	3.22107	4.79078	1.92584	2.48763	0.00177528
chr2	122012437	122013755	6.92639	2.2127	1.02037	2.16853	0.0170561
chr2	122261981	122263401	5.64794	3.18652	1.39941	2.27704	0.00809514
chr2	122422506	122424385	4.78568	3.56321	1.63792	2.17545	0.0162412
chr2	123109336	123110677	4.20907	5.00481	1.77389	2.82138	0.000123417
chr2	123478118	123478973	2.99931	4.73253	1.94317	2.43546	0.00263937
chr2	124897088	124898202	3.11858	3.82872	1.93467	1.979	0.0549369
chr2	126550650	126551656	3.6964	4.27861	1.86718	2.29148	0.00727226
chr2	127754465	127755458	5.17733	3.02401	1.53314	1.97243	0.0570885
chr2	127758358	127759289	4.13825	3.49598	1.78846	1.95474	0.0630917
chr2	128272996	128274657	7.11008	2.083	0.966863	2.15439	0.0186757
chr2	128587068	128588350	7.08352	2.00185	0.974554	2.05412	0.0353991
chr2	128588350	128589350	6.01573	3.32731	1.29114	2.57704	0.000889512
chr2	128926676	128927713	4.04538	3.64953	1.80679	2.01989	0.0430867
chr2	128944663	128945915	4.35504	3.37766	1.74227	1.93866	0.0689015
chr2	129485227	129486140	3.37782	3.83059	1.90967	2.00589	0.0467588
chr2	129562752	129563799	4.26923	4.61	1.76111	2.61768	0.000653473
chr2	131548263	131549767	6.67614	2.21115	1.09423	2.02074	0.0428398
chr2	131622259	131623259	6.05924	3.05984	1.2782	2.39386	0.00360198
chr2	131639694	131640518	4.03177	3.39585	1.8094	1.87678	0.0971707
chr2	133022711	133024032	8.5408	2.40679	0.604974	3.97835	1.44893e-09
chr2	133026032	133027032	9.27767	1.62596	0.457035	3.55764	1.2385e-07
chr2	133027032	133028032	8.23945	2.25172	0.672401	3.34878	9.80767e-07
chr2	133028032	133029032	8.82331	2.41324	0.545483	4.42405	1.19338e-11
chr2	133029032	133030032	9.71357	2.89701	0.380348	7.61672	1.164e-29
chr2	133030032	133031032	9.376	2.83296	0.439041	6.45261	6.68469e-23
chr2	133031032	133032032	9.06728	2.79337	0.496899	5.6216	4.37332e-18
chr2	133032032	133033032	8.39775	2.42591	0.636457	3.81159	9.90343e-09
chr2	133033032	133034032	9.06143	2.91028	0.498035	5.84352	2.54038e-19
chr2	133034032	133035032	9.35525	2.9108	0.442804	6.57357	1.81152e-23
chr2	133236532	133237532	6.59486	3.10816	1.11839	2.77915	0.00017653
chr2	133971090	133971791	2.88015	3.68593	1.94974	1.89047	0.0900499
chr2	134136686	134137448	3.53701	3.53993	1.89002	1.87297	0.099244
chr2	134619066	134620547	5.47117	2.93517	1.45044	2.02364	0.042108
chr2	134667754	134668821	3.09248	3.93923	1.9367	2.034	0.0396105
chr2	135116879	135118261	6.69105	2.59118	1.0898	2.37766	0.00404252
chr2	135141535	135142399	3.56917	4.17143	1.88566	2.21219	0.0125646
chr2	135425793	135426793	5.97711	2.5492	1.30261	1.957	0.0623517
chr2	135427793	135428793	7.00922	2.26619	0.996154	2.27494	0.00818775
chr2	135432120	135433120	6.2719	3.17745	1.21478	2.61567	0.00066219
chr2	135515620	135516792	4.20892	4.15348	1.77392	2.34142	0.00514722
chr2	136723049	136724063	6.0952	2.52655	1.2675	1.99333	0.0505531
chr2	136779165	136780158	3.84452	3.88008	1.84324	2.10503	0.0258107
chr2	137157267	137158180	3.95199	3.52055	1.8243	1.92981	0.0723171
chr2	137936170	137937553	4.74584	4.27645	1.64816	2.59468	0.000783922
chr2	137978052	137979193	4.98579	3.54969	1.58526	2.23919	0.0104964
chr2	138013139	138014383	4.9081	4.57803	1.60594	2.85069	9.59808e-05
chr2	138072558	138073657	3.51904	4.06852	1.89239	2.14993	0.0191897
chr2	138160375	138161607	4.08019	3.91082	1.80003	2.17264	0.0165782
chr2	138173488	138174747	4.27428	3.52829	1.76002	2.00469	0.0470867
chr2	138265287	138266287	7.28293	3.18066	0.917249	3.46761	3.02694e-07
chr2	138266287	138267082	6.58807	3.22395	1.12041	2.87748	7.62484e-05
chr2	138323915	138324782	4.89677	3.7347	1.60893	2.32123	0.00593334
chr2	138716064	138716785	2.76328	4.1504	1.95429	2.12374	0.0228675
chr2	138817225	138818565	5.66494	2.84956	1.39447	2.04348	0.0375285
chr2	138829430	138830915	7.22142	2.09522	0.934811	2.24133	0.0103599
chr2	142226142	142227321	5.34495	3.67691	1.48633	2.47383	0.00196807
chr2	142621535	142622168	2.90853	4.09143	1.94835	2.09994	0.0265789
chr2	143354074	143355277	4.95112	3.26417	1.59452	2.04711	0.036839
chr2	144366881	144367743	3.65107	3.79864	1.87399	2.02703	0.0412544
chr2	144373161	144374340	4.24495	4.22205	1.76631	2.39033	0.00369737
chr2	145188234	145189637	4.86324	3.5741	1.61774	2.20931	0.0128222
chr2	145224151	145224826	3.69754	4.02064	1.86701	2.15352	0.0187865
chr2	145418474	145419217	3.03128	4.41832	1.94108	2.27621	0.00812646
chr2	145769347	145771129	5.15322	4.18894	1.53978	2.72048	0.000291212
chr2	146016701	146017299	3.30488	3.85625	1.91759	2.01099	0.045465
chr2	146253809	146254338	2.74596	3.69718	1.95481	1.89133	0.0896284
chr2	147607925	147609023	6.32116	2.84797	1.20006	2.37319	0.00417321
chr2	147757781	147758672	5.48111	3.31207	1.4476	2.28798	0.00747763
chr2	147807463	147808687	6.04305	3.59301	1.28302	2.80044	0.000147029
chr2	147934842	147935825	4.8405	3.50462	1.62369	2.15843	0.0181937
chr2	147989862	147990483	3.80289	4.05423	1.85023	2.1912	0.0145472
chr2	148569832	148570705	5.11115	3.41739	1.55132	2.20289	0.0134285
chr2	149617314	149618445	5.23326	3.13802	1.51763	2.0677	0.0325708
chr2	149822094	149823272	6.50928	2.15773	1.14389	1.88632	0.0922605
chr2	149919045	149920200	3.98491	4.30887	1.81824	2.36981	0.00426277
chr2	150075973	150077388	4.73004	3.37795	1.6522	2.04452	0.0373271
chr2	150131767	150132810	3.90113	3.99431	1.83343	2.1786	0.015889
chr2	150999164	151000468	5.93008	2.72326	1.31655	2.06849	0.0324422
chr2	151039219	151039725	2.56196	3.66855	1.9577	1.87391	0.0987753
chr2	151559097	151559876	3.73914	3.74044	1.86054	2.01041	0.0456033
chr2	151725751	151726934	4.35206	3.99328	1.74293	2.29113	0.00729245
chr2	151833036	151834519	6.14344	2.74852	1.25312	2.19334	0.01436
chr2	151913362	151914234	3.57496	3.80854	1.88486	2.0206	0.0428823
chr2	151919881	151920462	3.48286	5.04624	1.89706	2.66003	0.000468429
chr2	151952011	151953118	3.8644	3.75808	1.83984	2.04261	0.0377392
chr2	152432031	152433201	6.07394	2.74803	1.27383	2.1573	0.0183032
chr2	153288556	153289645	4.63649	4.20504	1.67577	2.50931	0.0015086
chr2	153340034	153340983	5.12229	3.86189	1.54827	2.49432	0.00170282
chr2	154113333	154114277	3.20858	3.69457	1.92699	1.91727	0.0775399
chr2	154259895	154261205	4.59231	3.47592	1.68666	2.06083	0.0339556
chr2	154272434	154273317	4.06097	3.75979	1.80378	2.08439	0.0292841
chr2	154449021	154450716	5.07604	3.91199	1.5609	2.50625	0.00154719
chr2	154842887	154843887	4.78679	3.15603	1.63763	1.92719	0.0733377
chr2	156299430	156300270	4.42007	4.04524	1.72753	2.34164	0.00513886
chr2	156448774	156449632	3.91707	3.59104	1.8306	1.96168	0.0607212
chr2	156766605	156767309	3.85459	3.82287	1.84152	2.07593	0.0309661
chr2	156822049	156823246	4.16209	3.60523	1.78361	2.0213	0.0427064
chr2	156972714	156973470	4.8362	3.22919	1.62481	1.98743	0.0523362
chr2	157052760	157054065	4.38907	3.36397	1.7346	1.93933	0.0686476
chr2	157398190	157399194	3.56672	4.39691	1.88599	2.33135	0.0055231
chr2	157462504	157464279	6.61131	2.31049	1.11349	2.07499	0.0311247
chr2	157765179	157766179	4.96707	3.0739	1.59027	1.93294	0.0711126
chr2	158092927	158093733	4.10163	3.82021	1.7958	2.1273	0.0222962
chr2	158345253	158346381	5.38912	2.76734	1.47383	1.87766	0.0967206
chr2	158371440	158372423	3.48025	4.15849	1.89739	2.19169	0.0145131
chr2	158422801	158423648	2.92389	5.3373	1.94756	2.74051	0.000245693
chr2	158642873	158643873	4.86983	3.30995	1.61601	2.04822	0.0366236
chr2	158827916	158829574	4.43348	3.34743	1.72444	1.94117	0.0679184
chr2	159611987	159613176	4.4204	3.49741	1.72745	2.02461	0.0419079
chr2	159618010	159618982	5.67046	2.71699	1.39286	1.95066	0.064467
chr2	159640179	159641179	4.33704	4.08982	1.74628	2.34202	0.00512452
chr2	159923175	159924096	3.76969	4.05868	1.85566	2.18719	0.0149712
chr2	159958473	159959074	4.06632	3.549	1.80274	1.96867	0.0583382
chr2	159972226	159973318	5.62595	3.03774	1.40581	2.16085	0.0179242
chr2	160171723	160172594	4.1687	3.99442	1.78226	2.24121	0.0103599
chr2	160457270	160458270	4.27208	4.00552	1.76049	2.27523	0.00816984
chr2	160802596	160803606	4.12864	3.67408	1.7904	2.0521	0.0357586
chr2	160947669	160948828	4.32347	3.43251	1.74928	1.96224	0.0605088
chr2	161025965	161026697	4.84245	3.60821	1.62318	2.22292	0.0116715
chr2	161030583	161031510	3.62505	3.66499	1.87779	1.95176	0.0640652
chr2	161089180	161090584	5.62958	3.36227	1.40475	2.3935	0.00361168
chr2	161144698	161146020	4.4355	3.4699	1.72397	2.01273	0.0449938
chr2	161190851	161191455	4.22478	3.33646	1.77058	1.88439	0.093283
chr2	161521062	161522068	4.21396	3.33473	1.77286	1.88099	0.0950629
chr2	161599240	161599746	2.56042	3.75777	1.9577	1.91948	0.0766986
chr2	163766901	163767809	4.53165	5.32337	1.70135	3.12891	7.49758e-06
chr2	163787649	163788581	4.209	4.15193	1.7739	2.34056	0.00517649
chr2	164069898	164071119	4.33041	3.59078	1.74775	2.05452	0.0353142
chr2	165567722	165568722	6.37574	3.13429	1.18375	2.64776	0.000518552
chr2	165639010	165639397	2.67447	3.98394	1.95649	2.03627	0.0391098
chr2	165778850	165779192	2.88941	3.75324	1.9493	1.92543	0.074137
chr2	165784689	165785365	3.08404	3.81402	1.93733	1.9687	0.0583304
chr2	165823724	165825207	7.45316	1.78541	0.869826	2.05261	0.035661
chr2	165859884	165860948	3.81428	3.60621	1.84834	1.95105	0.0643435
chr2	166107759	166108601	4.64315	3.27171	1.67411	1.95429	0.0632379
chr2	166466920	166468021	4.99199	3.47748	1.5836	2.19593	0.0140905
chr2	167086093	167087363	6.93661	2.85947	1.01737	2.81064	0.000136782
chr2	167200061	167200896	4.09594	3.50134	1.79693	1.94852	0.0653886
chr2	167200896	167201917	4.50481	3.27058	1.70774	1.91515	0.0786041
chr2	168567739	168568644	3.83398	3.65759	1.84503	1.9824	0.0539002
chr2	168690978	168692461	4.89585	3.43884	1.60917	2.13702	0.0208621
chr2	168701127	168702319	4.69239	3.7882	1.66177	2.27962	0.00795999
chr2	169036934	169037934	3.21731	3.97498	1.92619	2.06365	0.0333739
chr2	169060296	169061481	5.59355	2.81408	1.4152	1.98847	0.0520656
chr2	169381365	169382312	4.41897	3.33382	1.72778	1.92954	0.0724173
chr2	169393116	169394326	4.60652	4.6937	1.68317	2.7886	0.000162705
chr2	169421449	169422550	4.71275	3.67889	1.6566	2.22074	0.0118402
chr2	169427440	169428440	5.3601	2.85332	1.48204	1.92526	0.0742205
chr2	169547747	169548426	2.97526	3.6424	1.94466	1.87303	0.0992094
chr2	169574607	169575860	4.61501	3.25157	1.68108	1.93421	0.0706631
chr2	169943192	169944491	7.78913	2.42712	0.781384	3.10618	9.16218e-06
chr2	170105055	170105511	1.74909	3.71515	1.91404	1.941	0.0679939
chr2	170757143	170757834	2.71132	3.85562	1.95571	1.97147	0.0574392
chr2	171196089	171197010	3.98779	3.71105	1.8177	2.04162	0.0379658
chr2	171890442	171891896	4.89591	5.44964	1.60916	3.38665	6.75292e-07
chr2	172247382	172248907	5.77036	2.66734	1.36364	1.95605	0.0626544
chr2	172409965	172411506	6.16578	2.54294	1.24646	2.04013	0.0382662
chr2	172580402	172581459	4.00567	3.46528	1.81435	1.90993	0.0810696
chr2	172739651	172740880	5.87052	3.26383	1.33416	2.44636	0.00243609
chr2	172855699	172856805	5.57917	2.78901	1.41936	1.96497	0.0596085
chr2	172903398	172904676	4.29238	3.33946	1.75609	1.90164	0.08479
chr2	173033689	173034674	4.867	3.08417	1.61676	1.90763	0.0821178
chr2	173092619	173094416	5.15578	2.89572	1.53908	1.88146	0.0947554
chr2	173111449	173112221	4.36784	3.66472	1.7394	2.10689	0.0254816
chr2	173237026	173237987	4.07523	3.67607	1.801	2.04113	0.0380628
chr2	173319270	173320712	5.67508	2.66351	1.39151	1.91411	0.0790975
chr2	173927592	173928412	3.46131	5.04509	1.89976	2.65565	0.000485638
chr2	174078802	174079493	3.48176	4.05152	1.8972	2.13553	0.0210897
chr2	174516973	174518282	6.84492	2.00133	1.04431	1.91642	0.0779232
chr2	174544237	174545197	3.33866	4.20958	1.91401	2.19935	0.0137687
chr2	174808339	174809534	4.52245	3.95937	1.70355	2.32419	0.00581745
chr2	174855832	174857030	5.30648	2.91577	1.49716	1.94753	0.0657859
chr2	174882722	174883209	3.11889	3.69545	1.93465	1.91014	0.0809868
chr2	174923775	174924966	4.65281	3.18574	1.67171	1.90568	0.0829953
chr2	176017893	176018673	3.61612	3.78405	1.87907	2.01379	0.0446891
chr2	176458790	176459733	3.76794	3.65028	1.85594	1.96681	0.0589444
chr2	176495366	176496556	5.00334	3.38557	1.58055	2.14201	0.0201615
chr2	176693835	176694940	4.35583	4.6011	1.74209	2.64113	0.000546039
chr2	176708615	176709653	3.9949	4.44332	1.81637	2.44626	0.0024372
chr2	177331459	177332641	5.20178	3.16396	1.52637	2.07286	0.0315705
chr2	177355795	177356960	5.09905	3.06142	1.55463	1.96923	0.0581776
chr2	177623027	177624002	4.20365	4.0028	1.77502	2.25507	0.00942043
chr2	177661286	177661978	4.08359	3.92891	1.79936	2.1835	0.0153821
chr2	177938853	177940054	4.59853	3.23767	1.68514	1.92131	0.0758753
chr2	178093849	178094849	5.27244	4.32587	1.5067	2.87109	8.03205e-05
chr2	178148386	178149386	4.98406	4.05668	1.58572	2.55825	0.00103535
chr2	178393113	178393726	3.19743	4.58711	1.928	2.37921	0.00400242
chr2	179377271	179377962	3.57906	3.59616	1.88429	1.90849	0.0816846
chr2	179785611	179786611	5.26381	3.3662	1.50911	2.23058	0.0111402
chr2	179931334	179932695	4.13775	5.3613	1.78856	2.99755	2.57446e-05
chr2	180079228	180080026	4.27798	4.39665	1.75922	2.49921	0.00164075
chr2	180351749	180352749	7.68486	2.81103	0.808137	3.47841	2.69821e-07
chr2	180539985	180540885	5.51769	2.81476	1.43709	1.95865	0.0617076
chr2	181052148	181053089	3.6005	3.72307	1.88129	1.979	0.0549369
chr2	181224430	181225519	5.79013	3.20168	1.35783	2.35793	0.00461798
chr2	181328240	181329315	4.43417	3.23726	1.72428	1.87746	0.0968257
chr2	181509469	181510279	4.55484	3.31748	1.69577	1.95633	0.0625522
chr2	182054640	182055225	3.57932	3.8243	1.88426	2.0296	0.0405964
chr2	182305236	182306608	4.25579	3.62525	1.76399	2.05514	0.0352189
chr2	182348148	182349705	5.76002	2.81664	1.36667	2.06094	0.0339403
chr2	182634956	182635911	4.18264	4.91395	1.77939	2.7616	0.000204658
chr2	182648841	182649841	4.08269	3.99902	1.79954	2.22224	0.0117301
chr2	182655798	182656798	5.86714	3.57053	1.33515	2.67425	0.000414603
chr2	182669675	182670675	4.37969	4.89936	1.73673	2.82103	0.000123545
chr2	182750544	182751110	3.18742	3.73704	1.9289	1.9374	0.0693466
chr2	183042763	183043321	2.78518	3.71513	1.95358	1.9017	0.0847637
chr2	183813804	183815145	5.59457	3.34761	1.41491	2.36596	0.00438001
chr2	184450932	184451999	3.22309	3.65921	1.92565	1.90024	0.0854348
chr2	184533876	184534912	3.42787	4.10593	1.90384	2.15666	0.0183796
chr2	184714255	184715080	3.32216	3.68473	1.91578	1.92336	0.0749406
chr2	185180968	185182210	3.54711	3.63426	1.88866	1.92425	0.0746446
chr2	186289748	186290582	3.70572	3.5327	1.86575	1.89345	0.0887484
chr2	186447484	186449108	6.181	2.38879	1.24192	1.92347	0.0749016
chr2	186729124	186730185	3.86908	3.7675	1.83903	2.04864	0.0365252
chr2	187211691	187212999	4.73822	3.60281	1.65011	2.18338	0.0153878
chr2	187940024	187940986	3.85088	3.50554	1.84216	1.90295	0.0842105
chr2	188224703	188225917	5.0851	4.19089	1.55843	2.68918	0.00037224
chr2	188754654	188756074	4.98589	3.44615	1.58524	2.1739	0.016435
chr2	188759692	188760486	3.52976	3.93093	1.89098	2.07878	0.0303809
chr2	188915338	188916492	4.66147	3.77194	1.66954	2.25927	0.00916012
chr2	189007178	189008481	4.62481	3.33614	1.67867	1.98738	0.052344
chr2	189035087	189036195	5.0999	3.08932	1.5544	1.98747	0.0523282
chr2	189057897	189058731	3.41043	4.0055	1.9059	2.10163	0.0263108
chr2	189341556	189342556	4.7702	3.24722	1.64191	1.97771	0.0553038
chr2	189787007	189787719	3.59606	4.24235	1.88192	2.25427	0.00945874
chr2	190086840	190087840	6.60151	2.1939	1.11641	1.96514	0.0595468
chr2	190365299	190366560	4.59209	3.56234	1.68671	2.112	0.0246482
chr2	190465846	190466846	5.24511	3.00323	1.51433	1.9832	0.0536669
chr2	190466846	190468159	6.66212	2.7237	1.09839	2.47972	0.0018815
chr2	190474393	190475393	6.07638	2.66558	1.2731	2.09376	0.027697
chr2	190475393	190476194	5.78379	3.59488	1.3597	2.64388	0.000534225
chr2	191223391	191224391	5.02274	3.53288	1.57533	2.24263	0.0102733
chr2	191244159	191245395	7.00329	2.24506	0.997882	2.24983	0.00976882
chr2	191331797	191332797	5.53637	2.99608	1.43172	2.09265	0.0279105
chr2	191336133	191336695	2.71687	4.07097	1.95558	2.08172	0.0298151
chr2	191346909	191348004	4.60511	3.33906	1.68352	1.98338	0.0536151
chr2	191630407	191631957	5.60356	3.49746	1.4123	2.47642	0.00192766
chr2	191711334	191712334	6.52451	2.16178	1.13935	1.89739	0.0867829
chr2	191844332	191845757	7.49829	2.06995	0.857558	2.41377	0.00308257
chr2	192043010	192044395	4.79436	3.16045	1.63568	1.9322	0.0714038
chr2	192170004	192171004	4.72737	4.54731	1.65288	2.75114	0.000224134
chr2	192326837	192327994	5.85638	3.63389	1.33833	2.71524	0.000305209
chr2	192510711	192512103	5.79146	2.72819	1.35744	2.0098	0.0457594
chr2	192792220	192793220	6.98342	2.33306	1.00368	2.32451	0.00581278
chr2	193750299	193750977	4.40547	3.6065	1.73087	2.08363	0.0294484
chr2	193751223	193752439	4.80312	3.24725	1.63341	1.98802	0.0521712
chr2	194035486	194036236	2.4918	3.98843	1.95756	2.03745	0.0388498
chr2	194366730	194368185	4.81182	3.32323	1.63115	2.03735	0.0388791
chr2	194768258	194769696	4.42475	3.75204	1.72645	2.17327	0.0165067
chr2	194879691	194881189	4.55718	3.8515	1.6952	2.272	0.00835241
chr2	195308429	195309888	4.07409	3.78269	1.80122	2.10007	0.0265578
chr2	196206472	196207933	4.61271	3.23274	1.68165	1.92236	0.0753999
chr2	196312003	196312828	3.57485	3.80283	1.88488	2.01755	0.0437246
chr2	196466838	196467838	6.10033	2.94712	1.26597	2.32795	0.00566007
chr2	196675348	196676144	3.56417	4.2505	1.88634	2.2533	0.00953113
chr2	197156450	197157450	8.29294	2.27852	0.660125	3.45165	3.55888e-07
chr2	197195347	197196360	3.85603	3.4691	1.84128	1.88407	0.0934214
chr2	197391786	197392707	4.37654	3.9328	1.73744	2.26357	0.00888698
chr2	197398988	197399936	4.01853	3.99785	1.81192	2.20641	0.0130656
chr2	197819646	197820635	4.62794	5.31399	1.67789	3.16706	5.25914e-06
chr2	197851985	197853391	6.71703	2.06131	1.0821	1.90492	0.0833361
chr2	197855664	197856579	3.72082	4.4063	1.86341	2.36464	0.00442073
chr2	198074224	198075224	7.43197	2.38944	0.875628	2.72883	0.000271441
chr2	198197483	198198474	4.18726	3.54568	1.77843	1.99371	0.0504125
chr2	198455909	198457405	6.14542	2.4598	1.25253	1.96387	0.0599426
chr2	198557613	198558819	4.75608	3.24249	1.64554	1.97048	0.0577198
chr2	199305652	199307064	4.34078	3.36217	1.74545	1.92625	0.0737595
chr2	199596658	199597320	3.47814	4.25501	1.89765	2.24225	0.0102958
chr2	199666090	199667442	4.61232	4.97271	1.68175	2.95687	3.6964e-05
chr2	200797954	200798775	3.90598	3.75136	1.83257	2.04705	0.0368482
chr2	201186837	201187690	4.01075	3.4196	1.8134	1.88574	0.0925795
chr2	201281260	201282858	5.21477	3.50295	1.52277	2.30038	0.00683594
chr2	202465559	202466259	5.94607	2.51757	1.31181	1.91916	0.0768273
chr2	202477404	202478127	3.98408	3.74656	1.81839	2.06037	0.0340657
chr2	202614934	202615993	4.38798	4.6279	1.73485	2.66761	0.000438169
chr2	202717487	202718395	3.4042	3.96994	1.90663	2.08217	0.0297325
chr2	203466805	203468030	4.62047	4.53348	1.67974	2.69892	0.000350687
chr2	203558145	203559180	3.70534	4.54979	1.86581	2.4385	0.00258208
chr2	203666355	203666948	2.61803	4.1123	1.95731	2.10099	0.0264096
chr2	203723277	203723934	3.65368	4.37818	1.87361	2.33677	0.00531168
chr2	203967178	203967775	2.74442	4.13661	1.95485	2.11608	0.0240455
chr2	204054959	204055671	4.50362	3.83284	1.70803	2.24401	0.0101627
chr2	204267017	204267665	3.25044	3.65869	1.92306	1.90254	0.0843912
chr2	204457381	204458111	4.44422	4.06089	1.72195	2.3583	0.00460873
chr2	204539733	204540536	3.77653	3.55207	1.85455	1.91533	0.0785195
chr2	204654922	204655658	3.57757	3.81408	1.8845	2.02392	0.0420526
chr2	204891800	204892534	4.01859	4.19435	1.81191	2.31487	0.00620562
chr2	204950614	204951786	3.92974	3.4784	1.82833	1.9025	0.0843912
chr2	205119668	205120854	6.25901	2.41117	1.21863	1.9786	0.0550371
chr2	205158525	205159826	6.39675	2.83069	1.17748	2.40403	0.00332058
chr2	205316964	205318022	7.32941	1.7862	0.904114	1.97563	0.055942
chr2	205569875	205571141	6.25005	2.66046	1.2213	2.17838	0.015911
chr2	205861463	205862409	3.47088	3.68712	1.89857	1.94205	0.0676925
chr2	206651338	206652338	6.09566	2.43208	1.26736	1.91901	0.0768671
chr2	206652338	206653573	5.15913	4.01506	1.53815	2.61031	0.000689292
chr2	206830534	206831288	3.76299	3.79618	1.85674	2.04454	0.0373258
chr2	207094798	207095909	4.87335	3.15006	1.61509	1.95039	0.0645576
chr2	207283486	207284334	3.93704	4.37887	1.82701	2.39674	0.00350585
chr2	207316752	207318123	4.48357	4.79187	1.71276	2.79774	0.000149622
chr2	207341734	207343171	4.68438	4.70148	1.66379	2.82577	0.000118525
chr2	207467780	207468876	4.02686	3.6955	1.81034	2.04133	0.038028
chr2	207487087	207488202	3.98264	4.23307	1.81866	2.32758	0.00566974
chr2	208661524	208662962	7.16828	3.06443	0.950071	3.22547	3.12161e-06
chr2	208729818	208730499	2.74248	3.75932	1.9549	1.92302	0.0750996
chr2	209502814	209503772	4.84128	4.11337	1.62349	2.53366	0.00125525
chr2	209676417	209677159	3.70274	4.14992	1.86621	2.22372	0.0116186
chr2	209883380	209884080	3.11547	4.47561	1.93492	2.31308	0.0062814
chr2	210349858	210351085	3.88694	3.86144	1.83592	2.10327	0.0260531
chr2	210546025	210546604	2.90061	4.1035	1.94875	2.10571	0.0256772
chr2	210591037	210591841	3.60308	3.54556	1.88093	1.88501	0.0930138
chr2	210737371	210738254	5.48706	3.37096	1.44589	2.33141	0.0055231
chr2	210743479	210744315	3.86317	3.64838	1.84005	1.98276	0.0538063
chr2	211054350	211055350	6.20098	2.42823	1.23596	1.96466	0.0597051
chr2	211067578	211069053	5.51293	3.02114	1.43846	2.10026	0.0265444
chr2	212316164	212317172	5.48966	2.96844	1.44515	2.05407	0.0354076
chr2	212697990	212699362	4.34422	3.37496	1.74468	1.93443	0.0705737
chr2	213801298	213802232	4.40192	3.51612	1.73168	2.03047	0.0404074
chr2	214505213	214506572	5.05889	3.43874	1.56556	2.1965	0.0140326
chr2	216142487	216143333	5.63848	2.68	1.40217	1.91133	0.0804719
chr2	216545202	216546596	7.07742	1.84465	0.976324	1.88939	0.0906817
chr2	217603787	217605347	5.16351	3.41392	1.53695	2.22123	0.0118042
chr2	218353896	218354899	4.11327	3.98286	1.79348	2.22074	0.0118402
chr2	219609445	219610836	4.72825	3.17959	1.65266	1.92393	0.074748
chr2	220563234	220564639	5.45385	3.20864	1.45539	2.20465	0.0132439
chr2	221083932	221085018	5.10466	4.227	1.5531	2.72166	0.000288608
chr2	221135216	221135904	3.27278	4.15902	1.92086	2.16518	0.0174734
chr2	221197654	221198348	4.00637	4.38189	1.81422	2.4153	0.00305166
chr2	221524655	221526318	6.14623	3.18779	1.25229	2.54556	0.00114029
chr2	221823776	221824969	5.72669	2.67322	1.37644	1.94213	0.0676796
chr2	221981939	221982579	3.73037	4.03445	1.86192	2.16682	0.017269
chr2	222061822	222062784	3.70368	3.59759	1.86607	1.9279	0.0730477
chr2	222287226	222288837	4.95176	3.87535	1.59435	2.43067	0.00273504
chr2	222312794	222313794	5.03364	3.09607	1.57239	1.96903	0.0582351
chr2	222329617	222330150	3.12131	3.88376	1.93445	2.00768	0.0463225
chr2	222330150	222331389	5.16964	3.25701	1.53526	2.12148	0.0231992
chr2	222500193	222501507	5.57256	3.32143	1.42127	2.33694	0.00530694
chr2	222505541	222507019	7.33237	2.4888	0.903282	2.75528	0.000216599
chr2	222696715	222697201	2.84582	3.70348	1.95127	1.89798	0.086566
chr2	222846763	222847473	3.10232	3.63245	1.93594	1.87632	0.097422
chr2	222849166	222850064	3.71543	3.92183	1.86425	2.1037	0.0260001
chr2	222911253	222911923	3.02098	3.64743	1.94177	1.8784	0.0963154
chr2	222939151	222940384	4.09012	4.50473	1.79808	2.5053	0.00155715
chr2	223019908	223020619	2.843	4.13772	1.95139	2.1204	0.0233603
chr2	223396721	223397906	4.61035	3.43043	1.68223	2.03921	0.0384482
chr2	223751629	223752526	3.92294	5.66849	1.82955	3.0983	9.74681e-06
chr2	224229880	224230682	3.35512	3.6219	1.91221	1.89409	0.0884417
chr2	224258291	224259223	3.72051	4.3649	1.86346	2.34236	0.00511667
chr2	224282851	224283479	3.3087	3.65317	1.91719	1.90547	0.083061
chr2	224951096	224952277	5.0276	3.33482	1.57402	2.11866	0.0236563
chr2	225536152	225537127	3.93635	3.58753	1.82714	1.96347	0.0600736
chr2	225683711	225684578	5.30312	3.141	1.4981	2.09665	0.0271386
chr2	225960771	225961426	3.56467	3.90151	1.88628	2.06837	0.0324595
chr2	226244517	226245744	6.12983	2.82298	1.25718	2.24549	0.0100605
chr2	226358401	226359870	6.78488	2.71325	1.06202	2.5548	0.00106547
chr2	226845768	226846247	2.51935	3.73635	1.9577	1.90854	0.0816738
chr2	227223383	227224074	2.98205	3.66819	1.94424	1.88669	0.0920639
chr2	227552276	227553313	4.35955	3.73334	1.74126	2.14405	0.0199077
chr2	227841888	227843215	5.05558	3.02349	1.56645	1.93015	0.0721864
chr2	227917617	227918541	4.36573	4.1893	1.73987	2.40782	0.00323367
chr2	228048457	228049457	6.6114	2.46465	1.11346	2.2135	0.0124549
chr2	228253202	228254490	4.50241	3.44404	1.70831	2.01604	0.0441142
chr2	228477227	228477779	4.30899	3.29298	1.75247	1.87906	0.096023
chr2	228637936	228638936	5.28936	4.36361	1.50196	2.90527	5.96346e-05
chr2	228638936	228639678	4.70655	3.54464	1.65818	2.13767	0.0207637
chr2	228718161	228719161	7.23676	1.83065	0.930421	1.96755	0.0587062
chr2	228753843	228754809	3.9836	4.50781	1.81848	2.47889	0.0018942
chr2	229290199	229291059	3.71836	3.73406	1.8638	2.00347	0.0474738
chr2	229432748	229433862	3.22653	3.84713	1.92533	1.99817	0.0490995
chr2	229565401	229565987	2.70307	3.93451	1.9559	2.01161	0.0453249
chr2	230918630	230919682	4.8894	4.12864	1.61087	2.56298	0.00100085
chr2	230961963	230963172	4.71643	3.60533	1.65567	2.17757	0.0159983
chr2	231206741	231207730	3.76395	4.60131	1.85658	2.47837	0.00189717
chr2	231625114	231625814	4.47445	3.26296	1.71491	1.9027	0.0843223
chr2	232164615	232165615	6.79479	1.98414	1.05909	1.87344	0.0989973
chr2	232735171	232735599	1.60417	3.66834	1.89663	1.93414	0.0706968
chr2	233153235	233154074	4.53624	3.77997	1.70025	2.22319	0.0116513
chr2	233219989	233220817	2.95228	3.92264	1.946	2.01575	0.0441838
chr2	233428149	233429144	5.63993	3.28732	1.40174	2.34517	0.00502815
chr2	234465578	234466821	5.18648	3.0827	1.53061	2.01403	0.0446265
chr2	234480933	234481699	3.58366	5.74382	1.88365	3.0493	1.5705e-05
chr2	235281392	235282785	4.35715	3.64646	1.74179	2.09351	0.0277574
chr2	235355093	235356285	4.71963	3.67917	1.65485	2.22326	0.0116513
chr2	235496053	235497467	6.35525	2.29513	1.18987	1.92888	0.0726941
chr2	235584720	235585720	4.81846	3.59688	1.62943	2.20745	0.0129836
chr2	235771383	235772680	4.44647	3.62352	1.72143	2.10494	0.02582
chr2	235797200	235797756	2.44604	4.08994	1.9571	2.08979	0.0283568
chr2	236051214	236051928	3.4396	3.85716	1.90242	2.0275	0.0411311
chr2	236057661	236058818	3.88388	3.62799	1.83646	1.97554	0.0559562
chr2	236144462	236145629	3.8431	3.5019	1.84349	1.89961	0.0857586
chr2	236171934	236173104	5.25709	3.47639	1.51099	2.30074	0.00681916
chr2	236986721	236987877	5.06713	3.5261	1.56332	2.25552	0.00940212
chr2	237598524	237599524	3.65531	4.00333	1.87336	2.13697	0.0208672
chr2	237673403	237674460	4.2904	3.29189	1.75652	1.87409	0.0986388
chr2	237685315	237686557	4.9698	3.0597	1.58954	1.9249	0.0743741
chr2	237884695	237885695	4.32265	3.35528	1.74946	1.91789	0.0773259
chr2	237885695	237887089	4.67439	3.97342	1.6663	2.38458	0.00385749
chr2	238006710	238007198	4.22169	3.87368	1.77124	2.18699	0.0149936
chr2	238581777	238583254	6.14672	2.9466	1.25214	2.35325	0.00476322
chr2	240208248	240208927	3.60792	3.72582	1.88024	1.98156	0.0542
chr2	240454447	240455112	3.83552	3.63688	1.84477	1.97145	0.0574392
chr2	240581928	240582928	4.93655	3.08368	1.5984	1.92923	0.0725296
chr2	240587873	240589230	5.05973	3.03781	1.56533	1.94069	0.068105
chr2	240611361	240612756	4.59844	4.13764	1.68516	2.45534	0.00227397
chr2	240735925	240736925	5.48624	2.82426	1.44613	1.95299	0.0636827
chr2	241389171	241389726	4.39634	3.87697	1.73295	2.2372	0.0106032
chr2	242284360	242285966	5.45421	2.81501	1.45529	1.93433	0.0706102
chr2	242523926	242525005	4.3478	3.88107	1.74388	2.22554	0.0114971
chr3	322806	323379	2.71631	4.55471	1.95559	2.32908	0.00562358
chr3	354003	354663	3.3839	3.78309	1.90898	1.98174	0.0541325
chr3	1070299	1070959	2.66078	4.073	1.95673	2.08153	0.0298311
chr3	1268507	1269521	5.0218	2.95502	1.57558	1.87551	0.0978714
chr3	1372006	1372711	2.75941	3.87762	1.95441	1.98404	0.0534338
chr3	1429378	1430065	2.26318	4.36399	1.95237	2.23522	0.0107622
chr3	2756373	2757303	3.63687	3.66235	1.87607	1.95214	0.0639303
chr3	2879132	2880680	4.95748	3.32894	1.59283	2.08996	0.0283411
chr3	2902968	2903968	4.33202	3.49036	1.74739	1.99747	0.0492304
chr3	2904968	2905968	4.81201	3.32252	1.6311	2.03698	0.038956
chr3	3000231	3001193	5.13043	3.15711	1.54604	2.04206	0.0378764
chr3	3706568	3707457	4.13682	3.46172	1.78875	1.93527	0.070209
chr3	4004491	4005591	2.67854	3.99804	1.95641	2.04356	0.0375256
chr3	4588816	4589816	5.73358	3.17912	1.37442	2.31306	0.0062814
chr3	4728571	4729574	5.93372	2.78038	1.31547	2.1136	0.0243836
chr3	4798775	4799660	3.99451	4.08193	1.81645	2.2472	0.00995009
chr3	4855633	4856821	4.41843	3.78131	1.7279	2.18838	0.0148391
chr3	4863799	4864809	5.21451	2.92192	1.52284	1.91873	0.076936
chr3	4872413	4874117	6.99807	2.48989	0.999404	2.49137	0.00173126
chr3	5090083	5091083	4.92005	3.19798	1.60277	1.99528	0.0499349
chr3	5238233	5239233	5.06857	3.10013	1.56292	1.98354	0.0535773
chr3	6532001	6533024	3.95275	3.60209	1.82416	1.97466	0.0562777
chr3	6620317	6620780	2.41144	3.76562	1.95656	1.92461	0.0744869
chr3	7017072	7018358	3.62121	4.59996	1.87834	2.44895	0.00238541
chr3	7697963	7699224	6.73938	2.9137	1.07548	2.70921	0.00032019
chr3	7736654	7737609	5.92166	2.93713	1.31904	2.22672	0.0114165
chr3	7789258	7790005	3.39198	3.62253	1.90805	1.89855	0.0863212
chr3	7917370	7918400	5.10011	3.45855	1.55434	2.22509	0.0115285
chr3	8383643	8384242	3.02992	3.75485	1.94117	1.93432	0.0706102
chr3	8485867	8486867	7.48941	2.00887	0.859962	2.336	0.0053442
chr3	8497903	8499137	6.09113	2.60127	1.26871	2.05032	0.0361989
chr3	8653278	8653915	3.06803	3.66155	1.93851	1.88885	0.0909232
chr3	9390617	9392141	6.00637	2.64136	1.29392	2.04136	0.038028
chr3	9951012	9952245	5.86618	3.14318	1.33544	2.35367	0.00475378
chr3	10035780	10036674	3.46918	3.56265	1.89878	1.87628	0.0974326
chr3	10999585	11000918	6.26876	3.07444	1.21572	2.52891	0.00130512
chr3	11110543	11111204	2.14387	4.57849	1.94679	2.35181	0.00478987
chr3	11247737	11248895	6.05261	2.52619	1.28018	1.97332	0.0567764
chr3	11702568	11703094	2.84218	4.62955	1.95143	2.37239	0.0041912
chr3	11806200	11807137	4.5054	3.28973	1.70761	1.92652	0.0736476
chr3	12447189	12447858	3.89251	3.69004	1.83494	2.01098	0.045465
chr3	12575775	12576689	4.2511	4.57306	1.76499	2.59097	0.000800517
chr3	12672989	12673775	4.56751	3.43013	1.6927	2.02642	0.041426
chr3	12782601	12783320	4.39722	3.38322	1.73275	1.95251	0.0638217
chr3	13044042	13044868	3.39161	3.63223	1.90809	1.90359	0.0838644
chr3	13303961	13304757	4.14055	3.81743	1.788	2.13503	0.0211653
chr3	13312073	13312467	1.44873	3.60061	1.87488	1.92045	0.0762752
chr3	13373482	13374768	4.87046	3.07533	1.61585	1.90323	0.0840771
chr3	13472796	13473507	3.06691	4.93049	1.93859	2.54334	0.00116039
chr3	13548925	13550021	4.82074	3.93161	1.62884	2.41375	0.00308257
chr3	14088070	14089408	4.10435	3.81058	1.79526	2.12258	0.0230257
chr3	14356654	14357431	3.53531	4.05398	1.89024	2.14469	0.0198278
chr3	14672049	14672664	2.72907	3.78706	1.95527	1.93685	0.0695367
chr3	15052342	15053545	4.09545	3.98821	1.79702	2.21934	0.0119718
chr3	15228276	15228904	2.87257	3.7258	1.95009	1.91058	0.0808137
chr3	15427548	15428826	6.01314	2.53781	1.29191	1.96438	0.0597721
chr3	15788987	15789738	2.84655	4.77852	1.95124	2.44896	0.00238541
chr3	15845593	15846134	2.05562	6.18911	1.94138	3.188	4.43704e-06
chr3	16120995	16122247	5.40454	3.10189	1.46945	2.11092	0.024796
chr3	16181786	16182914	5.67683	3.05818	1.391	2.19854	0.0138244
chr3	16469744	16470744	4.78738	3.43513	1.63748	2.09781	0.0269418
chr3	16498156	16499234	6.07556	2.866	1.27335	2.25076	0.00970374
chr3	16524282	16525282	6.63738	4.60656	1.10574	4.16605	2.19533e-10
chr3	17734712	17735585	3.53444	4.40846	1.89036	2.33208	0.00550077
chr3	17771766	17772729	3.95755	3.81529	1.82328	2.09254	0.0279138
chr3	17838166	17838837	2.57588	3.75798	1.95764	1.91965	0.0766322
chr3	17902435	17903380	2.97739	4.53496	1.94453	2.33217	0.00550036
chr3	18023864	18024811	4.38393	3.49773	1.73577	2.01509	0.0443755
chr3	18086615	18087499	3.64746	3.6494	1.87452	1.94684	0.0660425
chr3	18230885	18231767	2.90432	5.08768	1.94857	2.61099	0.00068625
chr3	18906659	18907819	3.89183	3.87527	1.83506	2.11179	0.0246633
chr3	19896608	19897366	2.30885	3.86326	1.95399	1.97711	0.0554918
chr3	19916099	19916401	1.59329	3.82468	1.89521	2.01808	0.0435891
chr3	19942964	19944110	5.33579	3.66944	1.48891	2.46452	0.00211259
chr3	20099426	20099928	2.68868	3.82537	1.95621	1.9555	0.0628384
chr3	20108596	20109456	3.84017	3.74227	1.84398	2.02945	0.0406341
chr3	20625073	20625886	4.66112	3.52898	1.66963	2.11363	0.0243833
chr3	21462587	21463062	2.36828	3.91999	1.95566	2.00443	0.0471356
chr3	21466238	21466859	2.77252	3.85354	1.954	1.97213	0.057221
chr3	21544089	21545001	3.68267	3.62396	1.86927	1.9387	0.0688945
chr3	21759666	21760485	4.86726	3.76916	1.61669	2.3314	0.0055231
chr3	22877456	22878656	7.00528	2.91862	0.997303	2.92652	4.90669e-05
chr3	23029779	23031054	5.57193	2.70733	1.42146	1.90461	0.08345
chr3	23283599	23284207	2.94957	3.73987	1.94615	1.92167	0.075728
chr3	23406272	23407324	5.38048	3.79075	1.47627	2.56778	0.000958908
chr3	23882108	23882606	3.95436	3.51752	1.82387	1.92861	0.0728025
chr3	23978893	23979315	2.39298	3.83881	1.95621	1.96237	0.060479
chr3	24083898	24085148	4.30661	3.62111	1.75299	2.06568	0.0329771
chr3	24416369	24416929	2.79189	4.62473	1.95335	2.36759	0.00432912
chr3	24418809	24420037	4.60819	3.22364	1.68276	1.91568	0.0783379
chr3	26472249	26473261	3.73659	3.74005	1.86094	2.00976	0.0457601
chr3	26632281	26633362	5.95067	3.67071	1.31045	2.80111	0.000146401
chr3	27082332	27082689	2.03049	4.07533	1.93963	2.10108	0.0263975
chr3	27664375	27665826	6.55887	2.49698	1.12911	2.21147	0.0126352
chr3	27738547	27739185	4.13224	3.44472	1.78968	1.92477	0.0744242
chr3	28100802	28101489	2.46648	4.72464	1.95734	2.4138	0.00308257
chr3	28176563	28177281	3.52835	3.66053	1.89117	1.93559	0.0700742
chr3	29426182	29427082	4.84303	4.09604	1.62303	2.5237	0.00135278
chr3	29451750	29452275	3.33812	3.6193	1.91407	1.89089	0.0898538
chr3	29478247	29479063	5.76938	2.61203	1.36393	1.91508	0.0786274
chr3	29495667	29496568	3.94713	3.49481	1.82518	1.91477	0.0787642
chr3	29524597	29525693	4.11294	5.31517	1.79355	2.96349	3.47721e-05
chr3	29895162	29895986	3.03416	3.8427	1.94089	1.97987	0.0546435
chr3	29921996	29922674	3.13931	3.76803	1.933	1.94932	0.0650037
chr3	30481524	30482544	4.5832	3.43603	1.68889	2.03449	0.0395148
chr3	31481588	31482459	3.18667	3.99531	1.92896	2.07122	0.031843
chr3	31724180	31725228	4.09028	3.50204	1.79805	1.94769	0.0657332
chr3	32000152	32001123	5.16972	4.00025	1.53524	2.60562	0.00071544
chr3	32106042	32107329	3.25116	5.02853	1.92299	2.61496	0.000664618
chr3	32417432	32418433	3.99089	4.9782	1.81712	2.73961	0.000247118
chr3	32444047	32445047	5.27868	3.00267	1.50495	1.99519	0.0499551
chr3	32505048	32505470	2.47629	4.35773	1.95744	2.22624	0.0114516
chr3	32564062	32565185	4.03672	4.20148	1.80846	2.32324	0.00584962
chr3	32885315	32886147	2.897	3.87573	1.94893	1.98864	0.0519978
chr3	32897388	32899173	4.99194	3.15074	1.58361	1.98959	0.0516666
chr3	32914185	32915185	6.70303	2.15785	1.08625	1.98652	0.0525898
chr3	33253076	33253760	3.55875	3.83995	1.88708	2.03486	0.0394405
chr3	33401622	33402720	6.65599	2.09323	1.10021	1.90258	0.084388
chr3	33468234	33469234	4.71009	3.52314	1.65728	2.12586	0.0225097
chr3	33488026	33488364	1.02719	3.51885	1.80092	1.95392	0.0633455
chr3	33523402	33524612	4.92363	3.12303	1.60183	1.94967	0.0648597
chr3	33620017	33620715	3.67225	3.68313	1.87084	1.9687	0.0583304
chr3	33634492	33635072	3.14168	4.15002	1.9328	2.14715	0.0195358
chr3	33833107	33833948	4.18996	4.00386	1.77787	2.25205	0.00962425
chr3	34446738	34447853	4.44056	3.26073	1.7228	1.89269	0.0891229
chr3	35764690	35765768	4.28089	3.48334	1.75859	1.98076	0.054441
chr3	36216551	36218011	5.67209	2.61426	1.39238	1.87754	0.0967931
chr3	36298488	36299283	4.26886	3.44572	1.76119	1.95648	0.0625082
chr3	36360082	36361537	5.25692	3.3055	1.51104	2.18757	0.0149376
chr3	36362777	36363400	2.95176	4.14531	1.94603	2.13014	0.0218846
chr3	37223239	37224247	3.61381	3.92418	1.8794	2.088	0.0286744
chr3	37552857	37553620	2.73013	4.09118	1.95524	2.09242	0.0279284
chr3	37748626	37749626	5.89083	2.82595	1.32816	2.12773	0.0222317
chr3	37828316	37829627	3.68748	3.76412	1.86854	2.01447	0.0445028
chr3	39028271	39029175	3.12873	3.65587	1.93386	1.89045	0.0900499
chr3	39712859	39713924	3.88531	3.81912	1.83621	2.07989	0.030139
chr3	39919480	39920179	3.22856	3.72008	1.92514	1.93237	0.0713162
chr3	39963438	39964503	4.45088	3.22484	1.72041	1.87446	0.0984745
chr3	40110211	40111379	4.2316	4.31094	1.76914	2.43674	0.00261603
chr3	40175422	40176354	3.3113	3.96948	1.91692	2.07076	0.0319278
chr3	40234209	40234772	3.42878	3.64126	1.90373	1.9127	0.0798013
chr3	40407508	40409117	4.28718	4.46047	1.75722	2.53837	0.00120899
chr3	40625107	40625874	4.34593	3.48916	1.7443	2.00032	0.0484487
chr3	40756407	40757049	3.25113	3.69363	1.92299	1.92078	0.0761228
chr3	40966073	40967319	6.55179	2.21449	1.13121	1.95762	0.0621235
chr3	41158716	41159917	6.80619	2.06823	1.05573	1.95906	0.0615714
chr3	41549415	41550373	4.15969	3.39808	1.7841	1.90464	0.08345
chr3	41756825	41757481	3.36407	3.61737	1.91122	1.89271	0.0891229
chr3	42224023	42224739	4.46107	3.69154	1.71804	2.1487	0.0193622
chr3	42225502	42227065	5.34573	2.82718	1.4861	1.90241	0.0844379
chr3	43506572	43507445	4.19926	4.33768	1.77594	2.44247	0.00250243
chr3	45009686	45010540	3.27892	3.92491	1.92025	2.04396	0.0374678
chr3	45039189	45039716	2.48975	3.96087	1.95755	2.02339	0.0421514
chr3	45175395	45175927	2.99979	3.64619	1.94314	1.87644	0.0973612
chr3	45282579	45283287	3.0778	4.07668	1.93779	2.10377	0.0259929
chr3	45684130	45685222	6.42186	2.56291	1.16998	2.19057	0.0146176
chr3	45847596	45848564	4.55552	3.61858	1.69561	2.1341	0.0212683
chr3	47507580	47508222	2.97709	4.18644	1.94455	2.15291	0.0188599
chr3	47964187	47964805	2.40831	3.81837	1.95651	1.95163	0.0641263
chr3	48735618	48735910	2.39076	3.92516	1.95616	2.00656	0.0466107
chr3	48770954	48771691	2.07824	3.68613	1.94287	1.89726	0.0868316
chr3	48986462	48987390	3.7989	3.47458	1.85089	1.87725	0.0969424
chr3	49118993	49119453	2.62654	4.24605	1.95722	2.16943	0.0169421
chr3	49783278	49784084	3.31027	4.34227	1.91703	2.2651	0.00879074
chr3	50158801	50159669	4.89763	3.09034	1.6087	1.92102	0.0760356
chr3	51016228	51016783	2.30878	3.84608	1.95399	1.96833	0.0584571
chr3	51471193	51471914	4.02012	3.40174	1.81162	1.87773	0.0966955
chr3	51619336	51620240	3.64408	3.86966	1.87502	2.0638	0.0333451
chr3	52132968	52133897	5.14909	3.73509	1.54092	2.42394	0.00285707
chr3	53203147	53204211	4.17767	3.54827	1.78041	1.99295	0.0506944
chr3	53552556	53553675	4.29293	3.90656	1.75597	2.22473	0.0115485
chr3	53970515	53971313	2.88308	4.05873	1.9496	2.08183	0.0297993
chr3	54665691	54666803	3.66464	3.65119	1.87198	1.95044	0.0645392
chr3	54897294	54898298	3.41785	3.96071	1.90503	2.07908	0.0303162
chr3	55281379	55282409	3.68028	3.64288	1.86963	1.94845	0.065412
chr3	55302510	55303312	4.33059	3.3677	1.74771	1.92692	0.0734415
chr3	55742370	55743072	4.19827	3.33574	1.77614	1.87808	0.0964914
chr3	55826175	55826452	1.55725	3.9226	1.89039	2.07502	0.0311247
chr3	56662946	56664125	5.10453	2.98163	1.55313	1.91975	0.0765674
chr3	57029682	57029972	1.59137	3.5592	1.89495	1.87825	0.0963958
chr3	57048422	57049571	6.21399	3.05446	1.23207	2.47913	0.00189078
chr3	57437439	57438213	4.01957	3.5109	1.81173	1.93788	0.0691545
chr3	57498032	57498464	2.70845	3.98724	1.95578	2.0387	0.0385388
chr3	57557891	57558601	3.77596	3.89751	1.85464	2.10149	0.0263347
chr3	57903600	57904860	3.76491	4.53416	1.85643	2.44241	0.00250269
chr3	58827617	58828788	3.1396	4.34989	1.93297	2.25036	0.00972353
chr3	58866015	58866518	2.42747	3.85778	1.95683	1.97144	0.0574392
chr3	59042108	59043262	4.79418	3.32647	1.63572	2.03364	0.0397023
chr3	59175168	59176438	3.82613	4.30921	1.84635	2.3339	0.00542364
chr3	59320245	59320791	2.80927	3.91327	1.95273	2.00401	0.047278
chr3	59376948	59377367	2.10365	4.33401	1.94446	2.2289	0.0112558
chr3	59801895	59802813	3.98557	3.58509	1.81811	1.97187	0.0573328
chr3	60011229	60012035	2.87973	3.96099	1.94976	2.03152	0.0401676
chr3	60276726	60277446	3.06552	3.89035	1.93869	2.00669	0.0465669
chr3	60638622	60639452	2.78861	4.18076	1.95347	2.14018	0.0204029
chr3	61668283	61669402	4.72478	3.15202	1.65354	1.90622	0.0827847
chr3	61924852	61925454	3.915	3.67582	1.83097	2.00758	0.0463337
chr3	61960242	61960842	2.82396	3.86985	1.95216	1.98234	0.05391
chr3	62525244	62526335	5.43899	3.11986	1.45964	2.13742	0.0208018
chr3	62592607	62594445	7.13708	2.10162	0.959064	2.19133	0.0145448
chr3	62869781	62870894	3.46799	3.93914	1.89893	2.0744	0.0312692
chr3	63046951	63048159	4.40716	3.80915	1.73048	2.2012	0.0135792
chr3	63122065	63122676	1.86326	5.49735	1.92575	2.85465	9.28379e-05
chr3	63280957	63282052	4.11616	3.65647	1.79291	2.03941	0.0384226
chr3	63289103	63289516	2.15073	3.82514	1.94717	1.96447	0.0597518
chr3	63386105	63386684	3.45527	3.76184	1.90051	1.97939	0.0548103
chr3	63494003	63494586	3.61619	4.11321	1.87906	2.18897	0.0147726
chr3	63507186	63508186	5.89195	2.61649	1.32783	1.97051	0.0577119
chr3	64491284	64491610	3.61181	4.36874	1.87969	2.32419	0.00581745
chr3	64785271	64786046	3.48701	4.20183	1.89653	2.21554	0.0122721
chr3	64917861	64919019	4.81478	3.38141	1.63038	2.07399	0.0313444
chr3	65779467	65780227	3.65124	4.01269	1.87396	2.14129	0.0202615
chr3	65938854	65939854	7.00947	3.62253	0.996082	3.63678	5.75854e-08
chr3	66052595	66053159	3.99174	3.98994	1.81696	2.19594	0.0140905
chr3	66777573	66778013	2.80085	3.86462	1.95303	1.97878	0.055001
chr3	67349950	67351134	5.57812	2.66714	1.41967	1.87871	0.0961714
chr3	67697686	67698643	6.26742	2.89265	1.21612	2.37859	0.00402161
chr3	68116316	68117067	4.19455	3.48186	1.77692	1.95949	0.0614394
chr3	68515148	68515883	3.43453	3.86651	1.90303	2.03176	0.0401668
chr3	69379722	69380982	6.29634	3.00055	1.20748	2.48498	0.00180402
chr3	69449719	69450590	4.62	3.39515	1.67985	2.0211	0.0427672
chr3	69529977	69530964	3.43446	3.97171	1.90304	2.08703	0.0288844
chr3	69819592	69820592	6.44757	2.50522	1.1623	2.1554	0.0185501
chr3	70339581	70340436	3.20972	3.78445	1.92689	1.96402	0.0598915
chr3	71199488	71200446	3.72526	3.89753	1.86272	2.09239	0.0279284
chr3	71737176	71737887	3.04678	3.69037	1.94002	1.90224	0.0845403
chr3	71738476	71739009	3.39204	3.59764	1.90804	1.88551	0.0926912
chr3	72537046	72538046	6.78028	2.94661	1.06338	2.77099	0.000189452
chr3	72728150	72728639	3.22563	3.7831	1.92542	1.96482	0.0596656
chr3	72799300	72800401	3.94183	4.08044	1.82614	2.23446	0.0108236
chr3	73591421	73591937	3.8208	3.99209	1.84725	2.1611	0.0178946
chr3	73759399	73760347	3.41315	4.36998	1.90558	2.29325	0.00716327
chr3	73795984	73796640	2.86452	3.7865	1.95046	1.94134	0.0678576
chr3	73833007	73833660	2.71121	3.76184	1.95571	1.92351	0.0748824
chr3	75303909	75304302	1.19365	3.56342	1.83263	1.94442	0.0668346
chr3	75760460	75761460	4.42878	3.45251	1.72552	2.00085	0.0482925
chr3	76922784	76923927	5.71974	3.42606	1.37847	2.4854	0.00180073
chr3	77019199	77020090	4.94177	3.70746	1.59701	2.3215	0.00591976
chr3	77104741	77106158	3.87819	4.98531	1.83745	2.71317	0.000310191
chr3	77333202	77334038	3.77416	3.66641	1.85494	1.97657	0.0556304
chr3	77874310	77875605	7.58063	1.63008	0.835496	1.95103	0.0643435
chr3	78190120	78191384	4.87931	3.23723	1.61353	2.00631	0.046659
chr3	81053121	81053681	2.72712	3.9604	1.95532	2.02545	0.0417106
chr3	81359513	81360606	5.26832	2.89634	1.50785	1.92084	0.0761168
chr3	81549849	81550348	2.34501	3.73242	1.95506	1.90911	0.0814097
chr3	81714442	81715660	4.45664	3.22687	1.71907	1.8771	0.0970173
chr3	81839215	81840165	4.93746	3.02123	1.59816	1.89044	0.0900499
chr3	81912794	81913332	3.29702	3.96682	1.9184	2.06777	0.0325572
chr3	82396650	82398045	5.23019	3.21095	1.51849	2.11457	0.0242497
chr3	82402161	82403426	5.67688	3.11339	1.39099	2.23826	0.0105332
chr3	84157618	84158582	4.86664	3.48263	1.61685	2.15396	0.0187215
chr3	84885786	84887004	6.57996	3.07729	1.12282	2.74067	0.000245693
chr3	85100079	85100745	3.66303	3.71014	1.87222	1.98168	0.0541529
chr3	85103491	85104657	6.19567	2.66049	1.23754	2.14982	0.0192054
chr3	85210558	85211600	5.12336	3.43006	1.54798	2.21583	0.0122402
chr3	87410253	87411693	5.62709	3.05892	1.40548	2.17643	0.0161182
chr3	87418937	87420058	5.67507	3.10131	1.39152	2.22873	0.0112561
chr3	88675695	88676497	4.32463	3.33048	1.74902	1.90419	0.0836227
chr3	89074375	89074970	3.36177	4.49823	1.91147	2.35328	0.00476322
chr3	89400268	89400558	1.05768	3.53267	1.80696	1.95503	0.0630038
chr3	89796371	89797609	4.04293	4.03112	1.80727	2.23051	0.0111433
chr3	93596548	93596895	1.49161	3.65072	1.88119	1.94064	0.0681209
chr3	93597369	93597995	2.82709	4.90634	1.95204	2.51344	0.00146303
chr3	94052352	94053265	3.06981	3.95453	1.93838	2.04012	0.0382662
chr3	94366241	94367241	4.60577	3.64418	1.68336	2.16483	0.0174985
chr3	94367241	94368406	6.02386	2.61032	1.28872	2.02551	0.0416954
chr3	94525953	94526950	3.47419	3.83111	1.89815	2.01834	0.0435151
chr3	94647402	94648527	5.20625	3.7108	1.52513	2.4331	0.00268879
chr3	94680260	94681134	4.16969	4.05387	1.78206	2.27483	0.00819365
chr3	94696832	94697782	5.52233	3.39174	1.43576	2.36233	0.00449474
chr3	95676251	95677293	3.70422	4.59895	1.86598	2.46463	0.00211154
chr3	95719675	95720630	3.73026	3.7511	1.86194	2.01462	0.044475
chr3	95819874	95820673	3.2847	3.62596	1.91966	1.88885	0.0909232
chr3	95901745	95902254	3.33162	3.84834	1.91477	2.00982	0.0457594
chr3	95927897	95929887	5.16629	4.90405	1.53618	3.19236	4.25023e-06
chr3	96328901	96329556	2.72519	3.67652	1.95537	1.88022	0.0953818
chr3	96953873	96955361	5.92303	3.37041	1.31863	2.55599	0.00105635
chr3	97632881	97634531	5.23173	4.0519	1.51806	2.66914	0.000435828
chr3	97651065	97652031	4.27391	3.72786	1.7601	2.11799	0.0237566
chr3	97745799	97746791	4.50653	3.8425	1.70734	2.25058	0.00970885
chr3	98024100	98025519	4.35989	3.96318	1.74118	2.27614	0.00812945
chr3	98095405	98096288	3.74417	3.74202	1.85974	2.01212	0.0451717
chr3	98103169	98104271	4.38445	3.77769	1.73565	2.17653	0.0161145
chr3	98164348	98165646	4.7725	5.05314	1.64132	3.07871	1.18286e-05
chr3	98230824	98231738	4.50476	3.87198	1.70776	2.26729	0.0086589
chr3	98231738	98233208	6.43432	3.65316	1.16626	3.13238	7.30308e-06
chr3	98273533	98274947	4.60366	5.03919	1.68388	2.99261	2.67688e-05
chr3	98274947	98275975	4.09269	4.19778	1.79757	2.33525	0.00537356
chr3	98293792	98294688	5.10732	3.25621	1.55237	2.09757	0.0269808
chr3	98399722	98400147	2.32272	3.71078	1.95442	1.89866	0.0862462
chr3	98411637	98412463	2.65222	4.04052	1.95687	2.06479	0.0331479
chr3	98512763	98513893	4.23982	3.79479	1.7674	2.14711	0.0195393
chr3	98732691	98733586	3.73695	3.55436	1.86089	1.91004	0.0810241
chr3	98895317	98896224	5.05207	3.18211	1.5674	2.03018	0.0404929
chr3	99049913	99050530	2.38156	4.26421	1.95596	2.18011	0.0157292
chr3	99403234	99404234	4.02909	3.89551	1.80992	2.15232	0.0189365
chr3	99628675	99630198	5.91465	2.99679	1.32111	2.26838	0.00858136
chr3	99639514	99640706	6.59947	2.27392	1.11702	2.03571	0.0392487
chr3	99725408	99726176	3.81719	3.84254	1.84785	2.07946	0.0302351
chr3	99816595	99817298	4.71867	3.46967	1.6551	2.09635	0.0271938
chr3	100319112	100320611	5.1105	3.5967	1.5515	2.31821	0.00606832
chr3	100401046	100402593	5.31925	2.81109	1.49357	1.88213	0.0944402
chr3	100420866	100422038	3.96806	4.7682	1.82135	2.61794	0.000652589
chr3	100485102	100485888	3.22644	3.69474	1.92534	1.919	0.0768671
chr3	100583750	100584750	6.64417	3.01767	1.10372	2.73409	0.000258994
chr3	100875552	100876967	4.48891	3.34452	1.71151	1.95414	0.0632904
chr3	100923054	100924050	3.72408	3.52463	1.8629	1.89201	0.0893842
chr3	100988797	100989757	5.8768	2.72231	1.3323	2.04331	0.0375664
chr3	100998138	100999530	5.43255	3.50462	1.46147	2.39801	0.00348368
chr3	101203626	101204769	3.68148	4.37864	1.86945	2.3422	0.00512042
chr3	101472163	101473339	3.75485	3.85087	1.85804	2.07254	0.0316165
chr3	101584167	101585167	5.73763	2.8057	1.37323	2.04313	0.0376232
chr3	101670250	101671026	4.56099	3.55744	1.69428	2.09967	0.0266361
chr3	101718087	101719295	4.07383	4.38953	1.80128	2.4369	0.00261322
chr3	101787035	101787983	4.00487	3.63049	1.8145	2.00082	0.0482981
chr3	101831690	101832480	4.53367	3.2452	1.70086	1.90797	0.0819778
chr3	101842301	101842968	4.13572	3.76749	1.78897	2.10595	0.0256338
chr3	102190058	102191017	3.51789	3.65503	1.89254	1.93128	0.0717624
chr3	102327616	102329109	4.73242	4.9428	1.65159	2.99275	2.67688e-05
chr3	102433654	102434911	4.43288	3.78768	1.72458	2.19629	0.0140568
chr3	102624316	102625388	3.85106	3.78229	1.84213	2.05322	0.035515
chr3	102899922	102900699	3.19786	4.59121	1.92796	2.38138	0.00393836
chr3	103178735	103179551	3.20346	3.9919	1.92746	2.07107	0.0318725
chr3	103982317	103983173	3.29832	3.75152	1.91827	1.95568	0.0627951
chr3	104158573	104159326	1.89627	3.92891	1.9288	2.03697	0.038956
chr3	104574797	104575489	3.01071	4.30702	1.94244	2.21732	0.0121225
chr3	104771044	104771781	3.538	3.7735	1.88988	1.99668	0.0494886
chr3	104892816	104893787	4.4382	3.64913	1.72335	2.11747	0.0238124
chr3	104941668	104942319	3.02649	4.45709	1.9414	2.29581	0.00706972
chr3	105014549	105016115	4.61115	3.93233	1.68204	2.33784	0.00527692
chr3	105370111	105371313	4.51046	3.49709	1.7064	2.04939	0.0363701
chr3	105520178	105521174	4.00072	3.70374	1.81528	2.04031	0.0382317
chr3	105548902	105549554	3.19038	4.06719	1.92863	2.10885	0.0251574
chr3	105562849	105564204	3.91207	3.75267	1.83149	2.04898	0.0364445
chr3	105564473	105564921	2.72244	3.95556	1.95544	2.02285	0.0422905
chr3	105565444	105566365	3.92706	4.53199	1.82881	2.47811	0.00190116
chr3	105689151	105690245	4.80239	3.90676	1.6336	2.39151	0.00366764
chr3	105723022	105723692	2.76655	3.80096	1.95419	1.94503	0.0666278
chr3	105741615	105742831	4.0284	3.92517	1.81005	2.16854	0.0170561
chr3	106279072	106280729	4.92522	3.94791	1.60141	2.46528	0.0021024
chr3	106290772	106291483	2.99592	3.73969	1.94339	1.92431	0.0746226
chr3	106307673	106309100	5.08542	4.1759	1.55834	2.6797	0.000396403
chr3	106330786	106331434	3.7922	3.51507	1.85199	1.89799	0.086566
chr3	106862642	106863955	3.9411	3.88826	1.82628	2.12906	0.0220391
chr3	107705932	107706932	7.11319	2.67672	0.965965	2.77103	0.000189452
chr3	107741132	107742132	6.57057	2.20488	1.12562	1.95882	0.0616506
chr3	107790387	107790999	3.48355	3.84974	1.89697	2.02941	0.0406353
chr3	107852820	107853820	5.20344	2.98449	1.52591	1.95587	0.0627272
chr3	108001642	108002775	6.73051	2.16711	1.07811	2.01011	0.0456782
chr3	108088356	108089143	3.35918	3.88419	1.91176	2.03174	0.0401668
chr3	108467420	108468686	4.34692	4.84848	1.74408	2.77996	0.000175262
chr3	108493908	108494491	2.76273	3.71307	1.95431	1.89994	0.085586
chr3	108581954	108583217	5.51394	2.88662	1.43817	2.00714	0.0464732
chr3	108618186	108619166	4.69428	3.28475	1.66129	1.97723	0.0554585
chr3	109713765	109714607	4.24831	3.46838	1.76559	1.96443	0.0597631
chr3	109735087	109736010	4.639	3.38905	1.67515	2.02313	0.0422113
chr3	109857738	109858752	6.60851	2.1565	1.11433	1.93525	0.0702118
chr3	110158834	110159749	2.96699	4.10999	1.94515	2.11294	0.0244946
chr3	110399151	110400064	5.16662	3.42764	1.53609	2.2314	0.011096
chr3	110607253	110608535	4.16256	5.07963	1.78352	2.8481	9.84516e-05
chr3	111280671	111281369	3.2123	4.30157	1.92665	2.23267	0.0109825
chr3	111328507	111329233	3.85736	3.63677	1.84105	1.97538	0.0560161
chr3	111329233	111330462	5.3418	4.42832	1.48721	2.9776	3.07834e-05
chr3	111466305	111467252	5.43933	3.38862	1.45954	2.32171	0.00591687
chr3	111468135	111469557	4.65315	4.49477	1.67162	2.68887	0.000372276
chr3	111469557	111470557	3.86387	3.51334	1.83993	1.9095	0.081268
chr3	111479547	111480774	5.44181	3.46039	1.45883	2.37203	0.00420292
chr3	111503074	111503763	3.05059	3.68857	1.93975	1.90157	0.0847907
chr3	111642056	111643056	4.11405	3.53781	1.79333	1.97276	0.0569842
chr3	111665900	111666907	4.25148	3.43235	1.76491	1.94477	0.0666899
chr3	111675887	111677073	4.64637	3.16725	1.67331	1.8928	0.0891091
chr3	111690578	111691027	2.34071	3.95566	1.95494	2.02341	0.042147
chr3	112005999	112006814	3.01601	3.88911	1.9421	2.00253	0.0477757
chr3	112138215	112138651	1.72815	3.76041	1.9117	1.96705	0.058877
chr3	112223804	112225011	3.83689	3.99921	1.84454	2.16813	0.0171084
chr3	112337728	112338686	3.46483	4.25256	1.89932	2.23899	0.0105029
chr3	112383623	112384478	3.19321	4.58272	1.92838	2.37646	0.00407673
chr3	112389087	112389773	3.21292	3.74207	1.9266	1.94232	0.0675721
chr3	112389773	112390773	5.03895	3.58314	1.57095	2.28087	0.00788974
chr3	112407122	112408122	4.71174	3.42538	1.65686	2.06739	0.0326381
chr3	112488336	112490233	4.6235	3.19162	1.67899	1.90092	0.0850728
chr3	113190773	113191684	4.08215	3.53459	1.79965	1.96405	0.0598915
chr3	113203944	113205003	5.5288	3.78604	1.4339	2.64039	0.000548008
chr3	113430867	113431759	3.74362	3.56589	1.85983	1.91732	0.0775239
chr3	113548614	113549309	4.08994	3.85469	1.79811	2.14374	0.0199483
chr3	113586320	113587253	3.56469	5.21883	1.88627	2.76675	0.000195339
chr3	113932879	113933879	5.06594	2.9608	1.56364	1.89353	0.0887212
chr3	114119410	114120279	5.14635	3.40664	1.54167	2.2097	0.0127859
chr3	114217378	114218547	5.37098	4.4334	1.47897	2.99763	2.57446e-05
chr3	114392576	114393578	3.91384	3.8509	1.83117	2.10297	0.0260932
chr3	114905015	114905843	3.53953	3.6204	1.88968	1.91588	0.0782041
chr3	114936213	114937796	5.79982	3.02874	1.35499	2.23525	0.0107622
chr3	114958464	114959576	5.35376	3.13904	1.48384	2.11549	0.0241237
chr3	115220884	115221585	2.75156	3.7971	1.95464	1.94261	0.0674503
chr3	115485234	115486562	5.13395	3.51357	1.54508	2.27404	0.00823626
chr3	115514382	115514686	1.01002	3.37386	1.79747	1.877	0.0970798
chr3	115523375	115524375	3.78326	3.67191	1.85346	1.98112	0.0543252
chr3	115605243	115606268	3.91386	3.67516	1.83117	2.007	0.0465183
chr3	115610171	115610626	2.46056	4.14643	1.95728	2.11847	0.0236906
chr3	115689424	115690769	4.70865	4.46395	1.65765	2.69294	0.000362884
chr3	115927677	115928664	3.74209	4.2124	1.86007	2.26464	0.0088195
chr3	115934693	115935304	2.51897	3.99177	1.9577	2.03902	0.0384718
chr3	116367791	116369226	4.25931	3.36976	1.76324	1.91112	0.0805699
chr3	116884363	116885249	3.72614	3.57038	1.86258	1.9169	0.0777089
chr3	117821317	117822374	3.34055	4.12923	1.9138	2.1576	0.0182762
chr3	118678043	118678904	3.34794	4.85615	1.913	2.53851	0.00120812
chr3	118879096	118880123	4.33822	3.38876	1.74602	1.94085	0.0680409
chr3	119029945	119031228	4.03316	3.89534	1.80914	2.15315	0.0188269
chr3	119326528	119327063	3.25362	3.63654	1.92275	1.89132	0.0896284
chr3	119450429	119451491	3.99297	3.74549	1.81673	2.06166	0.0337878
chr3	119452711	119453462	3.5565	3.7189	1.88739	1.97039	0.0577451
chr3	119488175	119489406	5.85945	2.51338	1.33742	1.87927	0.0958942
chr3	119530386	119530647	2.30319	4.01157	1.9538	2.05321	0.035515
chr3	119833190	119834264	3.91743	3.65808	1.83053	1.99837	0.0490392
chr3	120087802	120088846	5.36338	4.0551	1.48112	2.73786	0.000251291
chr3	120096925	120097771	3.17086	4.13434	1.93034	2.14176	0.0201951
chr3	120342071	120343063	4.47908	5.94322	1.71382	3.46782	3.02694e-07
chr3	120424644	120425900	5.30707	2.82073	1.49699	1.88427	0.0933387
chr3	121201550	121202115	3.03429	3.85662	1.94088	1.98705	0.0524636
chr3	121215404	121216345	4.04503	4.33789	1.80686	2.40079	0.0034064
chr3	121657169	121658031	4.11644	3.59932	1.79285	2.0076	0.0463337
chr3	121766265	121767444	3.90416	4.44075	1.83289	2.42281	0.00288903
chr3	121811372	121811936	3.93921	3.58698	1.82662	1.96373	0.059967
chr3	122161339	122162138	3.37495	5.04333	1.90999	2.6405	0.000548008
chr3	122162138	122163416	4.93101	3.18081	1.59987	1.98817	0.0521317
chr3	122252491	122253613	5.23946	2.9975	1.51591	1.97737	0.055421
chr3	122309331	122310075	2.81798	5.11782	1.9524	2.6213	0.000635236
chr3	122451591	122452733	5.524	3.80049	1.43528	2.64791	0.000518254
chr3	122519677	122520441	3.86848	3.84359	1.83913	2.08989	0.0283468
chr3	122798214	122798896	3.24579	3.90123	1.92351	2.02819	0.0409518
chr3	122819872	122820968	3.6354	4.15333	1.87629	2.21359	0.0124514
chr3	122841488	122843040	4.50596	3.36605	1.70747	1.97137	0.0574609
chr3	122862335	122863963	5.39081	2.92271	1.47335	1.98372	0.05351
chr3	122975209	122975619	2.2906	3.85092	1.95338	1.97141	0.0574436
chr3	122990539	122991955	4.2723	4.01657	1.76045	2.28157	0.0078493
chr3	122991955	122992983	5.26736	3.57601	1.50812	2.37117	0.00422636
chr3	123590891	123591565	3.60058	4.04185	1.88128	2.14845	0.0193941
chr3	123670644	123671733	5.66185	2.711	1.39537	1.94286	0.0673547
chr3	123831384	123832949	4.36356	3.3122	1.74036	1.90317	0.0840771
chr3	123976214	123977635	4.77729	3.52955	1.64008	2.15206	0.0189662
chr3	123985285	123986470	5.14215	3.11209	1.54283	2.01713	0.043804
chr3	124197616	124198442	3.44488	4.06086	1.90178	2.13529	0.0211323
chr3	124239452	124240691	6.62286	2.2145	1.11006	1.99495	0.0500358
chr3	124270626	124271990	5.66291	3.12619	1.39506	2.2409	0.010371
chr3	124358653	124359371	3.41815	3.61557	1.90499	1.89794	0.0865852
chr3	124383481	124384358	3.33676	3.79101	1.91421	1.98046	0.0545115
chr3	124502162	124503278	3.66795	4.00936	1.87148	2.14234	0.0201228
chr3	124789305	124789921	3.39054	3.81208	1.90822	1.99772	0.0491628
chr3	124826287	124827287	4.53325	3.47464	1.70096	2.04275	0.0377107
chr3	124827287	124827971	3.06677	3.69642	1.9386	1.90675	0.0825382
chr3	124913191	124914554	4.59078	3.32252	1.68703	1.96944	0.05812
chr3	125070733	125071734	3.99161	4.88798	1.81699	2.69015	0.000370524
chr3	125113626	125114680	5.05522	3.50634	1.56655	2.23826	0.0105332
chr3	125340906	125341989	5.27219	2.88978	1.50677	1.91786	0.077337
chr3	125351515	125352759	4.21144	3.34049	1.77339	1.88368	0.0936163
chr3	125362916	125364086	5.16095	3.42118	1.53765	2.22494	0.0115322
chr3	125668958	125669894	3.24051	3.66359	1.92401	1.90414	0.0836227
chr3	126479289	126480017	3.68688	3.76707	1.86863	2.01595	0.0441157
chr3	126577501	126579058	4.88118	3.23574	1.61303	2.006	0.0467391
chr3	127331806	127333019	5.94974	3.35533	1.31072	2.55991	0.00102379
chr3	127716087	127717657	4.76029	3.21473	1.64446	1.95489	0.0630398
chr3	127978384	127979131	2.70996	3.77893	1.95574	1.93223	0.0713979
chr3	127979423	127980465	3.33764	3.99247	1.91412	2.0858	0.0290712
chr3	128420338	128421650	4.06534	3.99094	1.80293	2.21358	0.0124514
chr3	128653760	128654727	4.23434	4.19391	1.76856	2.37137	0.00422323
chr3	128684293	128685551	4.62636	3.14629	1.67828	1.87471	0.0983449
chr3	128703313	128704279	3.74943	4.98347	1.85891	2.68086	0.000393865
chr3	128730391	128731330	3.62683	4.38569	1.87753	2.33588	0.00534611
chr3	128855266	128855730	2.34822	3.94647	1.95515	2.0185	0.0434896
chr3	128908653	128909288	3.22256	5.60349	1.9257	2.90984	5.68698e-05
chr3	128914492	128915332	3.99408	3.41868	1.81653	1.88199	0.0945167
chr3	129008063	129009478	4.19917	4.60484	1.77595	2.59288	0.000790691
chr3	129024339	129025405	6.90044	2.12241	1.02798	2.06464	0.0331653
chr3	129298515	129299030	2.57522	3.69846	1.95765	1.88924	0.0907318
chr3	129312320	129313320	4.94693	3.21526	1.59564	2.01503	0.0443847
chr3	129412911	129413865	4.29595	3.79913	1.75532	2.16435	0.0175516
chr3	129451107	129452613	4.3975	3.69652	1.73269	2.1334	0.0213657
chr3	129698698	129699664	3.43635	3.59091	1.90282	1.88716	0.0917838
chr3	129714057	129714959	3.97014	3.66626	1.82097	2.01335	0.0448302
chr3	129995875	129996766	3.16052	3.9258	1.93123	2.0328	0.0398855
chr3	130390288	130391496	4.22114	4.74247	1.77135	2.67732	0.000404653
chr3	130411319	130412191	4.16423	3.67142	1.78318	2.05892	0.0344076
chr3	130491491	130492491	4.10465	4.27878	1.7952	2.38345	0.00388306
chr3	130506139	130507578	5.26586	3.19542	1.50854	2.11822	0.0237266
chr3	130682232	130683617	5.06035	4.43208	1.56516	2.83171	0.000113461
chr3	130897536	130898398	4.30967	4.50504	1.75232	2.57091	0.000934485
chr3	130954576	130956065	4.54169	3.49456	1.69894	2.05691	0.0348521
chr3	131050350	131051363	5.03987	3.41153	1.5707	2.17197	0.0166252
chr3	131065589	131066432	3.79472	4.89622	1.85158	2.64435	0.000532369
chr3	131151493	131152493	3.17961	5.83075	1.92958	3.02177	2.04962e-05
chr3	131247104	131248337	3.53447	4.33699	1.89035	2.29428	0.00713121
chr3	131449458	131450370	5.00282	3.17198	1.58069	2.00671	0.0465648
chr3	131451487	131452854	6.60046	2.5701	1.11672	2.30147	0.00677701
chr3	131823762	131824513	3.55531	3.75767	1.88755	1.99076	0.0513677
chr3	132065467	132066467	5.40763	2.78369	1.46857	1.89551	0.0877609
chr3	132095657	132096606	4.03536	3.56356	1.80872	1.97021	0.0578192
chr3	132204403	132205492	3.31711	3.70048	1.91631	1.93104	0.0718199
chr3	132296067	132297221	3.88898	4.35233	1.83556	2.37111	0.00422636
chr3	132723721	132724784	3.79203	3.57605	1.85202	1.93089	0.07187
chr3	133093656	133094880	4.13298	3.57186	1.78953	1.99598	0.0497048
chr3	133265321	133265977	3.26744	3.64566	1.92139	1.8974	0.0867829
chr3	133270110	133271206	3.48192	5.22881	1.89718	2.7561	0.000215585
chr3	133538824	133539824	4.62156	3.82851	1.67947	2.27959	0.00795999
chr3	133551114	133552114	4.66633	3.24547	1.66833	1.94535	0.0665317
chr3	133920164	133921486	4.54945	4.54734	1.69707	2.67953	0.000396403
chr3	133953775	133954334	2.07341	3.77552	1.94256	1.94358	0.0671465
chr3	134734460	134735250	3.73346	3.56898	1.86144	1.91732	0.0775239
chr3	134916113	134917067	5.81214	2.64291	1.35136	1.95574	0.0627814
chr3	135135067	135136050	4.13186	3.4791	1.78975	1.9439	0.067014
chr3	135139239	135140095	3.9437	4.22751	1.8258	2.31542	0.00618712
chr3	135377349	135378295	2.4422	3.88207	1.95705	1.98363	0.0535417
chr3	135658315	135659490	3.95698	3.42565	1.82339	1.87873	0.0961708
chr3	135690775	135691900	4.28238	4.83987	1.75826	2.75264	0.000222048
chr3	135828851	135829136	2.41072	3.95243	1.95655	2.0201	0.0430181
chr3	136115762	136116458	4.28908	3.93251	1.75681	2.23844	0.0105272
chr3	136593243	136594288	3.98201	4.49632	1.81878	2.47217	0.00198976
chr3	136616134	136617081	3.14979	4.05832	1.93213	2.10044	0.0265099
chr3	136661510	136662510	4.12743	3.71689	1.79065	2.07572	0.0310049
chr3	136709362	136710571	4.30948	3.95946	1.75236	2.25951	0.00914455
chr3	137573269	137574912	5.32203	3.93026	1.49279	2.63283	0.000581773
chr3	137791196	137792554	4.7158	3.5794	1.65583	2.1617	0.0178137
chr3	137801042	137802042	6.13612	2.38552	1.2553	1.90035	0.0853757
chr3	138344630	138345740	4.65496	3.64586	1.67117	2.18162	0.0155653
chr3	138505275	138506527	5.56578	3.98862	1.42323	2.80251	0.000144547
chr3	138637843	138638710	3.45561	3.56064	1.90046	1.87356	0.0989467
chr3	138835526	138836902	4.80072	4.15587	1.63403	2.54332	0.00116039
chr3	139153260	139154905	5.64482	3.31494	1.40032	2.36727	0.004334
chr3	139250977	139252348	4.07224	4.26973	1.80159	2.36999	0.00425704
chr3	139278227	139279176	4.87198	3.08662	1.61545	1.91068	0.0807654
chr3	139318954	139319999	3.81823	3.94756	1.84768	2.13649	0.0209391
chr3	139319999	139320999	4.43997	3.44127	1.72294	1.99732	0.049266
chr3	139372269	139373269	4.7696	5.22453	1.64206	3.18169	4.60665e-06
chr3	139373269	139374269	5.28632	3.70222	1.50281	2.46353	0.002128
chr3	139886264	139887263	3.87489	3.57756	1.83802	1.94642	0.0661875
chr3	139988638	139989919	4.58555	3.24007	1.68831	1.91912	0.0768373
chr3	140122382	140123382	5.77029	2.6435	1.36366	1.93853	0.068912
chr3	140171285	140172442	4.03878	3.46239	1.80806	1.91497	0.0786662
chr3	140241374	140242461	3.83667	3.48498	1.84458	1.88931	0.0906926
chr3	140435101	140435970	4.16831	3.34086	1.78234	1.87442	0.0984745
chr3	140449266	140450060	3.50904	3.831	1.8937	2.02303	0.0422433
chr3	141101486	141102551	4.27781	3.338	1.75926	1.8974	0.0867829
chr3	141102551	141103551	5.11993	3.17495	1.54892	2.04978	0.0362982
chr3	141150333	141151333	5.24391	2.86174	1.51467	1.88935	0.0906918
chr3	141158607	141160073	5.00438	4.75294	1.58027	3.00767	2.33782e-05
chr3	141167486	141168187	3.41551	3.69378	1.9053	1.93868	0.0688945
chr3	141276664	141277591	4.06968	3.76418	1.80209	2.08879	0.0285603
chr3	141487844	141488987	4.2019	3.80303	1.77539	2.14209	0.0201615
chr3	141523318	141525022	5.09888	4.04102	1.55467	2.59927	0.000754645
chr3	141547651	141548651	5.43208	3.36854	1.46161	2.30468	0.00660156
chr3	141548651	141549651	4.33383	7.29392	1.74699	4.17514	2.07809e-10
chr3	141549651	141550891	4.82898	3.40315	1.62669	2.09207	0.0279793
chr3	141559548	141560783	6.02082	2.43445	1.28963	1.88771	0.0915002
chr3	141588642	141589870	4.31872	3.41705	1.75033	1.95224	0.0638964
chr3	141613449	141614579	5.05151	3.96095	1.56755	2.52684	0.00132583
chr3	141621639	141623120	4.19793	3.3408	1.77621	1.88086	0.095113
chr3	141655196	141656196	3.91185	4.37998	1.83153	2.39144	0.00366824
chr3	141656196	141657196	5.16301	3.8268	1.53709	2.48964	0.00175113
chr3	141679610	141680379	3.48671	3.61738	1.89657	1.90733	0.0822751
chr3	141691186	141692042	3.61287	3.65396	1.87953	1.94408	0.0669741
chr3	141697748	141698703	4.07116	3.56314	1.8018	1.97755	0.055347
chr3	141991181	141992200	4.38008	3.46135	1.73664	1.99314	0.0506302
chr3	142008704	142009976	3.62488	4.21116	1.87781	2.24259	0.0102738
chr3	142412594	142413629	3.74935	3.72781	1.85892	2.00536	0.0468654
chr3	142527074	142527831	3.82343	4.13125	1.84681	2.23697	0.0106248
chr3	142585222	142586674	5.95061	3.51154	1.31047	2.67961	0.000396403
chr3	142727520	142728485	3.91854	3.481	1.83033	1.90184	0.0846992
chr3	142742756	142743919	4.06676	4.29479	1.80266	2.38248	0.00390479
chr3	142775015	142776235	3.93412	4.08307	1.82754	2.23419	0.0108451
chr3	142795774	142796744	4.43465	3.40173	1.72417	1.97297	0.0569308
chr3	142796744	142797744	4.49723	4.85892	1.70954	2.84224	0.000103983
chr3	142797744	142798413	3.82412	3.50916	1.84669	1.90024	0.0854348
chr3	142874284	142875315	3.67239	4.03598	1.87082	2.15733	0.0183014
chr3	142886785	142887676	3.90904	4.32251	1.83202	2.35941	0.00458625
chr3	142889402	142890402	4.0239	3.4848	1.8109	1.92434	0.0746185
chr3	142954686	142956220	4.49742	3.75377	1.7095	2.19584	0.0141
chr3	142971397	142972450	4.0711	4.16956	1.80181	2.3141	0.0062318
chr3	142986703	142987642	5.16646	2.87884	1.53613	1.87408	0.0986388
chr3	142997145	142998521	4.35694	3.28108	1.74184	1.88368	0.0936163
chr3	143006041	143007041	4.07714	4.30631	1.80063	2.39156	0.00366744
chr3	143071696	143072716	4.21517	3.64229	1.77261	2.05476	0.0352822
chr3	143149664	143150664	4.98034	3.75866	1.58672	2.36882	0.00429574
chr3	143150664	143151664	5.45436	3.84976	1.45525	2.64543	0.000528415
chr3	143220341	143221828	5.093	3.17537	1.55628	2.04036	0.0382282
chr3	143257425	143258784	5.00037	4.0459	1.58135	2.55851	0.00103365
chr3	143272695	143273643	4.31454	3.33916	1.75125	1.90673	0.0825413
chr3	143315692	143316763	4.6963	3.20742	1.66078	1.93128	0.0717624
chr3	143316763	143317763	5.11411	3.13523	1.55051	2.02206	0.0424927
chr3	143446432	143447461	3.73398	3.50497	1.86135	1.88303	0.0939319
chr3	143533144	143534565	4.07698	3.45532	1.80066	1.91892	0.0769066
chr3	143572536	143573952	4.55288	4.60131	1.69624	2.71265	0.00031115
chr3	143593409	143593918	2.59129	4.11354	1.95755	2.10137	0.0263437
chr3	143641993	143642288	1.8944	3.91843	1.92863	2.03172	0.0401668
chr3	143804673	143805612	4.74767	3.59961	1.64769	2.18464	0.0152655
chr3	143846356	143847356	5.51009	2.95701	1.43928	2.05451	0.0353142
chr3	143880732	143882159	6.13981	2.4565	1.2542	1.95862	0.0617102
chr3	144031530	144032530	4.21391	3.60146	1.77287	2.03143	0.0401898
chr3	144042711	144043711	5.52604	3.7604	1.43469	2.62105	0.00063633
chr3	144110313	144111313	3.90225	4.44019	1.83323	2.42206	0.00290402
chr3	144276015	144277244	4.34417	3.65186	1.74469	2.09313	0.0278075
chr3	144371313	144372395	4.42131	3.88541	1.72724	2.24949	0.00978557
chr3	144490522	144491522	4.22083	4.43905	1.77142	2.50593	0.00154998
chr3	144491522	144492674	3.94773	4.21432	1.82507	2.30912	0.00643712
chr3	144666669	144668143	4.83639	8.35585	1.62476	5.14281	1.88964e-15
chr3	145341132	145342158	4.12978	4.40714	1.79017	2.46185	0.00215489
chr3	145359199	145360202	3.48883	3.59696	1.8963	1.89683	0.0870165
chr3	145424780	145425422	2.50913	3.77766	1.95766	1.92968	0.0723752
chr3	145515703	145517202	4.91117	5.46803	1.60513	3.4066	5.57207e-07
chr3	145519036	145520057	4.19923	3.64889	1.77594	2.05463	0.0352892
chr3	145645448	145646345	2.9928	4.17439	1.94358	2.14778	0.0194641
chr3	145685312	145686978	4.81057	4.10575	1.63148	2.51658	0.00142971
chr3	145781677	145782812	3.7466	3.68618	1.85936	1.9825	0.0538788
chr3	146091488	146093349	4.86253	3.52093	1.61793	2.1762	0.0161499
chr3	146283846	146285043	4.37923	3.4162	1.73683	1.96691	0.0589111
chr3	146287043	146288458	4.58472	6.51017	1.68852	3.85556	6.1541e-09
chr3	146386677	146387730	2.19311	6.85793	1.94933	3.51809	1.78066e-07
chr3	146433043	146434143	4.19737	3.35078	1.77633	1.88635	0.0922508
chr3	146450127	146450790	3.48387	4.46371	1.89693	2.35312	0.00476322
chr3	146490034	146491106	4.01821	4.23282	1.81198	2.33601	0.0053442
chr3	146512296	146513320	3.2528	3.60683	1.92283	1.87579	0.0977057
chr3	146582319	146584037	4.61336	3.29336	1.68149	1.9586	0.0617102
chr3	146690247	146691261	3.94459	3.4601	1.82564	1.89527	0.0878692
chr3	146966353	146967675	4.39311	5.59391	1.73369	3.2266	3.10341e-06
chr3	147416770	147417770	4.7033	3.40896	1.659	2.05482	0.0352781
chr3	147802713	147803887	4.30927	3.80022	1.7524	2.16858	0.0170561
chr3	148361047	148362404	5.00025	3.19113	1.58138	2.01794	0.0436192
chr3	148456086	148457217	3.85133	4.18895	1.84208	2.27403	0.00823626
chr3	148682313	148683431	4.05616	4.08933	1.80471	2.26592	0.00874917
chr3	148855166	148856204	3.96079	4.86427	1.82269	2.66873	0.00043676
chr3	148913005	148913998	4.47795	5.64852	1.71408	3.29536	1.59623e-06
chr3	148923205	148924319	4.30398	3.61946	1.75356	2.06406	0.0332939
chr3	149024563	149025559	4.43184	4.11276	1.72482	2.38446	0.00385749
chr3	149083231	149084231	5.81668	2.57999	1.35003	1.91106	0.0806015
chr3	149089231	149090231	6.02989	3.88532	1.28693	3.01906	2.10293e-05
chr3	149124518	149125994	4.87573	5.49704	1.61447	3.40487	5.65006e-07
chr3	149129295	149130034	3.38171	3.64612	1.90923	1.90974	0.0811526
chr3	149134905	149135605	2.81066	4.106	1.95267	2.10276	0.026107
chr3	149170979	149172328	4.33388	3.42967	1.74698	1.9632	0.0601731
chr3	149245320	149246544	6.46073	2.25183	1.15837	1.94395	0.0670065
chr3	149272456	149273456	6.1174	3.60798	1.26088	2.86147	8.81491e-05
chr3	149336505	149337505	4.86181	4.11534	1.61812	2.54329	0.00116039
chr3	149780072	149781072	4.01313	3.78825	1.81295	2.08955	0.0284033
chr3	149786496	149787496	4.50717	4.13216	1.70719	2.42045	0.00293934
chr3	149847905	149849177	4.4515	3.3141	1.72027	1.9265	0.0736476
chr3	149973032	149974339	5.04914	5.26526	1.5682	3.35753	9.26937e-07
chr3	149991931	149993249	4.2788	4.06053	1.75904	2.30838	0.00646461
chr3	149996160	149997546	4.97698	3.00644	1.58762	1.89368	0.0886522
chr3	150052706	150053590	3.60617	3.66146	1.88049	1.94708	0.065994
chr3	150166940	150167908	5.03668	2.97936	1.57157	1.89579	0.0876187
chr3	150236475	150237756	4.83487	4.46799	1.62516	2.74927	0.000227525
chr3	150465390	150466390	5.05512	3.27277	1.56658	2.08912	0.0285058
chr3	151010830	151011976	3.92806	3.61323	1.82863	1.97592	0.0558257
chr3	151019364	151020447	4.65588	3.58134	1.67094	2.14331	0.0199879
chr3	151111960	151113268	4.25058	4.97839	1.76511	2.82045	0.000123853
chr3	151258408	151259561	3.7189	4.12526	1.86371	2.21346	0.0124554
chr3	151271722	151272186	2.64789	3.66577	1.95693	1.87322	0.0991248
chr3	151419863	151420651	3.29889	3.8536	1.91821	2.00895	0.0459565
chr3	151576855	151578093	4.96526	3.20261	1.59075	2.01326	0.0448444
chr3	151599140	151600035	3.56279	3.67829	1.88653	1.94976	0.0648185
chr3	151682486	151683619	3.95793	3.82912	1.82321	2.10021	0.0265488
chr3	151814868	151815850	3.74682	4.1451	1.85932	2.22936	0.0112216
chr3	151953646	151954485	3.71845	3.93699	1.86378	2.11237	0.0245972
chr3	152081352	152082722	4.40094	3.56452	1.7319	2.05815	0.0345584
chr3	152083722	152084734	4.52388	3.6279	1.70321	2.13004	0.0218928
chr3	152245710	152246073	2.53986	3.90005	1.95773	1.99213	0.0509179
chr3	152313628	152314976	4.70617	3.32348	1.65827	2.00418	0.0472252
chr3	152338202	152339535	5.29662	3.7082	1.49993	2.47226	0.00198924
chr3	152339535	152340535	4.41311	6.35353	1.72912	3.67442	4.28848e-08
chr3	152341535	152342535	3.90547	3.90887	1.83266	2.13289	0.0214503
chr3	152343898	152344791	3.34266	3.77605	1.91357	1.9733	0.0567764
chr3	152356624	152357619	4.03389	5.3652	1.809	2.96584	3.41364e-05
chr3	152374361	152375619	4.14022	4.2866	1.78807	2.39734	0.00349485
chr3	152414704	152415612	3.90307	5.33887	1.83308	2.91251	5.52942e-05
chr3	152473526	152474311	2.91752	3.86764	1.94789	1.98556	0.0528812
chr3	152587489	152588765	4.57418	3.91691	1.69108	2.31621	0.00615498
chr3	152659707	152660707	4.85804	4.6533	1.61911	2.87399	7.86775e-05
chr3	152718667	152720129	5.4167	6.60271	1.46599	4.50392	5.39534e-12
chr3	152756241	152757389	4.31864	3.38624	1.75034	1.93461	0.0704992
chr3	152768900	152770348	7.15408	2.29239	0.954159	2.40252	0.00336181
chr3	152805230	152806577	4.61082	3.1977	1.68212	1.901	0.0850271
chr3	152831134	152831977	3.1258	3.82992	1.9341	1.98021	0.0545478
chr3	152925421	152926208	3.10082	3.9122	1.93606	2.0207	0.0428478
chr3	152936295	152937725	5.62858	3.35553	1.40504	2.3882	0.00375046
chr3	153003919	153004919	4.95164	4.31956	1.59439	2.70924	0.00032019
chr3	153010739	153012028	4.82704	4.38541	1.6272	2.69507	0.000359879
chr3	153117685	153119083	5.31747	3.69096	1.49407	2.47041	0.00201529
chr3	153223894	153225060	3.98777	5.39617	1.8177	2.96868	3.35653e-05
chr3	153332213	153333329	4.30323	7.02582	1.75373	4.00622	1.08042e-09
chr3	153342521	153343801	4.00314	4.0753	1.81483	2.24556	0.0100605
chr3	153397756	153398924	3.78252	3.51601	1.85358	1.89688	0.0869916
chr3	153474394	153475578	3.92477	3.46068	1.82922	1.89189	0.0894192
chr3	153514128	153515393	4.66697	6.80943	1.66816	4.08199	4.81743e-10
chr3	153618782	153619826	3.94236	4.02968	1.82605	2.20677	0.0130451
chr3	153680668	153681668	4.12205	3.66506	1.79173	2.04555	0.037157
chr3	153694879	153696215	4.79934	4.24733	1.63439	2.59873	0.000756317
chr3	153696215	153697215	3.64285	3.70539	1.8752	1.976	0.0558098
chr3	153697215	153698215	4.83721	4.72571	1.62455	2.90893	5.73323e-05
chr3	153698215	153699027	4.09069	4.54564	1.79796	2.52822	0.00131178
chr3	153850688	153851688	5.32169	5.97895	1.49288	4.00498	1.08042e-09
chr3	153955322	153956329	4.01513	4.50983	1.81257	2.48809	0.00176925
chr3	154025010	154026196	3.83758	3.9493	1.84442	2.14121	0.0202716
chr3	154103796	154104796	4.43111	4.97247	1.72499	2.88261	7.3429e-05
chr3	154107041	154108041	4.37207	5.17048	1.73845	2.9742	3.1686e-05
chr3	154182252	154183252	4.4162	4.15783	1.72842	2.40558	0.00328509
chr3	154240906	154242490	5.06961	3.12415	1.56264	1.99927	0.0487356
chr3	154301148	154302459	4.19379	3.7139	1.77707	2.08989	0.0283468
chr3	154417813	154418813	3.51233	3.59431	1.89327	1.89847	0.0863609
chr3	154669555	154671002	4.89159	3.50575	1.61029	2.17709	0.0160497
chr3	154736474	154737052	5.52491	3.05258	1.43502	2.12721	0.0223084
chr3	154848764	154849764	4.9615	3.6591	1.59176	2.29878	0.00691304
chr3	154928812	154930200	4.17765	3.4221	1.78042	1.92208	0.0755431
chr3	155229489	155230001	2.45894	5.53545	1.95726	2.82816	0.000116817
chr3	155230001	155231001	4.53423	4.5392	1.70073	2.66897	0.000436118
chr3	155429918	155430918	4.14721	4.15188	1.78665	2.32384	0.00582853
chr3	155637129	155638311	4.37667	4.44368	1.73741	2.55765	0.00103957
chr3	155727430	155728300	3.21734	4.44592	1.92619	2.30814	0.00646872
chr3	155978208	155979241	4.38691	3.84681	1.73509	2.21707	0.0121459
chr3	156002074	156003141	3.73807	5.71043	1.86071	3.06896	1.29641e-05
chr3	156035086	156036440	5.16999	3.18348	1.53516	2.07371	0.0314054
chr3	156074197	156075672	4.52379	4.2442	1.70323	2.49185	0.00172481
chr3	156174463	156175463	5.99606	3.29101	1.29698	2.53744	0.00121721
chr3	156479699	156481342	4.5771	3.20701	1.69037	1.89723	0.0868364
chr3	156691144	156692618	4.20022	3.34174	1.77574	1.88189	0.0945387
chr3	156908092	156909097	4.0568	3.63435	1.80459	2.01395	0.0446474
chr3	157204179	157204934	3.56094	3.56583	1.88678	1.8899	0.0903507
chr3	157284426	157285109	3.26318	5.42216	1.92181	2.82138	0.000123417
chr3	157573709	157575206	5.90597	2.79868	1.32368	2.11432	0.0242767
chr3	157803067	157804224	4.07649	4.01555	1.80076	2.22992	0.0111698
chr3	157857808	157859243	3.67509	3.61517	1.87041	1.93282	0.0711465
chr3	157878576	157879576	4.64782	3.13531	1.67295	1.87412	0.0986388
chr3	157885764	157886764	5.89503	3.06179	1.32692	2.30745	0.006485
chr3	158207585	158208258	3.73115	4.08129	1.8618	2.19212	0.0144765
chr3	158220974	158222070	4.2935	3.57884	1.75585	2.03824	0.0386384
chr3	158352078	158353069	4.45164	3.50304	1.72023	2.03638	0.0391024
chr3	158483817	158484817	4.27297	3.81721	1.7603	2.1685	0.0170562
chr3	158491817	158492817	5.01547	3.20432	1.57729	2.03154	0.0401676
chr3	158642502	158643765	4.5199	4.13656	1.70416	2.42734	0.00280181
chr3	158654305	158655591	4.40574	3.24973	1.73081	1.87758	0.0967774
chr3	158845927	158847274	4.83821	3.83397	1.62429	2.3604	0.00455254
chr3	159115466	159116524	4.16345	4.11549	1.78334	2.30775	0.00647697
chr3	159140528	159141760	4.72071	4.01249	1.65458	2.42509	0.00283815
chr3	159151601	159152758	3.80003	3.55995	1.8507	1.92357	0.074867
chr3	159602512	159603409	4.66389	3.38814	1.66894	2.03012	0.040495
chr3	159637564	159638591	4.56958	4.55143	1.6922	2.68965	0.000371434
chr3	159958273	159959241	3.99609	4.33032	1.81615	2.38434	0.00385749
chr3	159995986	159996676	3.65854	3.54406	1.87289	1.8923	0.0892502
chr3	160048394	160049827	4.71417	3.57629	1.65624	2.15928	0.0180885
chr3	160537664	160539160	4.71897	4.45009	1.65502	2.68884	0.000372276
chr3	160547675	160549093	4.53221	3.69803	1.70121	2.17376	0.0164493
chr3	160598449	160599692	4.44433	5.08374	1.72193	2.95235	3.84646e-05
chr3	160701361	160702277	4.20394	3.76286	1.77496	2.11997	0.0234304
chr3	160716986	160717986	5.41256	3.14655	1.46717	2.14464	0.0198286
chr3	160864553	160864964	2.27955	4.01126	1.95298	2.05391	0.0354418
chr3	160866337	160867637	4.87055	3.31135	1.61583	2.04932	0.0363701
chr3	160867637	160868899	3.93319	3.54856	1.82771	1.94154	0.0677942
chr3	160993383	160994832	5.25928	3.78912	1.51038	2.50872	0.0015159
chr3	161002451	161003752	4.46452	4.36013	1.71723	2.53905	0.00120492
chr3	161008964	161009964	7.22736	1.76686	0.933111	1.89351	0.0887226
chr3	161067471	161068471	7.36214	1.90585	0.894951	2.12956	0.0219552
chr3	161150876	161151568	2.8791	3.71217	1.94979	1.90388	0.0836987
chr3	161324627	161325713	4.01712	4.39328	1.81219	2.42429	0.00284828
chr3	161571806	161573091	6.02134	4.05266	1.28947	3.14288	6.57657e-06
chr3	161814576	161816075	5.02332	6.09199	1.57517	3.8675	5.51268e-09
chr3	161818728	161819480	2.96987	4.69489	1.94498	2.41385	0.00308257
chr3	161860310	161861697	4.48207	3.43515	1.71312	2.00521	0.0469167
chr3	162088849	162089480	2.98212	6.02825	1.94424	3.10057	9.59082e-06
chr3	162108496	162110302	5.31576	5.38608	1.49455	3.60381	7.96679e-08
chr3	162186062	162187321	4.18848	3.67367	1.77818	2.06598	0.0329111
chr3	162535192	162535630	0.135321	3.12772	1.5845	1.97395	0.0565522
chr3	162536516	162537203	0.370765	4.32337	1.64821	2.62307	0.000625696
chr3	162735739	162736379	3.42146	3.72805	1.9046	1.95739	0.0621991
chr3	163222817	163224283	4.46889	3.8078	1.71621	2.21873	0.0120088
chr3	163309875	163310724	3.09792	3.9666	1.93628	2.04857	0.036543
chr3	163388757	163390015	4.32427	3.59171	1.7491	2.05346	0.0354914
chr3	163689736	163690378	3.75688	4.63356	1.85772	2.49422	0.00170316
chr3	163811273	163812886	4.746	3.41286	1.64812	2.07076	0.0319278
chr3	164420370	164421169	2.95572	4.00973	1.9458	2.06071	0.0339825
chr3	164619518	164620270	3.35846	4.89471	1.91184	2.56021	0.0010232
chr3	164635834	164637315	4.6814	3.60299	1.66454	2.16456	0.0175266
chr3	165123811	165125099	4.43486	3.83401	1.72412	2.22375	0.0116184
chr3	165289816	165291168	4.27235	4.46766	1.76043	2.53782	0.00121415
chr3	165413981	165415201	4.32607	3.56435	1.74871	2.03828	0.0386382
chr3	165482853	165484048	3.52759	3.5596	1.89127	1.88213	0.0944402
chr3	165538290	165539201	4.05042	3.96979	1.80582	2.19833	0.0138416
chr3	165570102	165571524	4.62619	3.50259	1.67832	2.08695	0.0288937
chr3	165573133	165574133	5.25345	2.94167	1.51201	1.94554	0.0664705
chr3	165592155	165592664	3.94554	6.05684	1.82547	3.31796	1.30221e-06
chr3	165592664	165593664	4.97591	5.12128	1.58791	3.22518	3.12161e-06
chr3	165601627	165602627	4.83093	4.085	1.62619	2.51201	0.00148202
chr3	165805156	165805775	2.91852	4.34478	1.94784	2.23057	0.0111402
chr3	165827702	165829199	4.83604	3.57704	1.62486	2.20145	0.0135534
chr3	165907883	165909054	4.74501	4.37692	1.64837	2.6553	0.000485638
chr3	165909215	165909974	3.68309	3.96417	1.86921	2.12078	0.0232981
chr3	166161610	166163060	5.19662	5.26726	1.5278	3.44761	3.6251e-07
chr3	166163060	166164060	3.65557	3.54608	1.87333	1.89293	0.089035
chr3	166201889	166202982	3.69494	3.87812	1.86741	2.07674	0.0308069
chr3	166389842	166391435	4.36247	5.83778	1.7406	3.35389	9.48324e-07
chr3	166495965	166497362	4.04441	3.48825	1.80698	1.93043	0.0720596
chr3	166577476	166578800	4.06926	4.44121	1.80217	2.46437	0.00211459
chr3	166695169	166696174	4.0878	3.60961	1.79853	2.00697	0.0465237
chr3	166726260	166727009	3.44347	3.56494	1.90195	1.87436	0.0984988
chr3	166727009	166728009	3.81242	7.5108	1.84865	4.06286	5.83425e-10
chr3	166991943	166992946	4.13103	4.55686	1.78992	2.54585	0.00113869
chr3	167205412	167206071	2.86836	4.06698	1.95029	2.08532	0.0291325
chr3	167406986	167408122	4.44637	4.64888	1.72146	2.70055	0.000346054
chr3	167437509	167438484	3.8084	3.90837	1.84932	2.11341	0.0244088
chr3	167478089	167479444	5.01862	3.19471	1.57644	2.02653	0.0413923
chr3	167579385	167580299	5.25008	3.09248	1.51294	2.04401	0.0374575
chr3	167653997	167654997	4.24598	4.05844	1.76609	2.29799	0.0069462
chr3	167728523	167729721	3.42371	4.22566	1.90433	2.21897	0.0120022
chr3	167985012	167986144	4.34025	3.31292	1.74557	1.89791	0.0865852
chr3	168334585	168335600	3.82962	4.49341	1.84577	2.43444	0.00266083
chr3	168343751	168344493	2.51516	4.00098	1.95768	2.04373	0.0374849
chr3	168530133	168530845	3.25154	3.68553	1.92295	1.9166	0.0778518
chr3	168706923	168708220	4.88643	4.36124	1.61165	2.70607	0.000329284
chr3	168737632	168739011	4.71119	3.21221	1.657	1.93857	0.0689103
chr3	168744226	168745679	6.16497	2.57704	1.2467	2.06709	0.0326668
chr3	168803402	168804847	5.70622	3.15231	1.38242	2.28028	0.00792584
chr3	168808525	168809714	4.44989	4.54304	1.72064	2.64032	0.000548008
chr3	169022778	169023919	5.73781	2.87764	1.37318	2.0956	0.0273656
chr3	169045552	169046552	5.17528	3.45304	1.5337	2.25144	0.00966098
chr3	169083867	169085125	5.56992	2.92754	1.42204	2.05869	0.034453
chr3	169127663	169129157	4.52047	5.71441	1.70402	3.35349	9.48324e-07
chr3	169226228	169227409	4.31991	3.6113	1.75007	2.06352	0.0334007
chr3	169259384	169260922	4.07027	4.50413	1.80197	2.49955	0.00163707
chr3	169309132	169310132	5.02342	3.05984	1.57515	1.94258	0.0674602
chr3	169397066	169398027	3.26217	4.23127	1.92191	2.2016	0.0135409
chr3	169465775	169466544	3.4917	4.302	1.89593	2.26907	0.00854091
chr3	169466544	169467544	4.52952	5.84729	1.70186	3.43583	4.05062e-07
chr3	169671292	169672500	5.57174	3.81009	1.42151	2.68031	0.000395758
chr3	169914686	169915846	4.40823	4.48322	1.73024	2.5911	0.000800165
chr3	169975964	169977055	4.64165	3.15733	1.67449	1.88555	0.0926805
chr3	169979149	169979802	3.23134	3.67272	1.92488	1.90802	0.0819497
chr3	169979802	169980802	4.34388	5.32747	1.74476	3.05342	1.50624e-05
chr3	169993892	169994737	4.17938	5.56442	1.78006	3.12598	7.66262e-06
chr3	170019302	170020749	5.19052	3.86697	1.52949	2.52828	0.00131178
chr3	170154639	170155773	4.15461	3.70789	1.78514	2.07708	0.0307507
chr3	170191708	170192708	4.03609	4.19864	1.80858	2.32151	0.00591976
chr3	170406757	170408151	6.66029	3.12318	1.09893	2.84202	0.000104047
chr3	170422796	170423535	2.91159	3.8466	1.9482	1.97444	0.0563692
chr3	170456238	170457014	3.30815	3.61265	1.91725	1.88429	0.0933372
chr3	170574873	170576176	4.4435	3.35588	1.72212	1.94869	0.0653063
chr3	170601764	170602801	4.47875	3.8018	1.7139	2.21822	0.0120503
chr3	170915363	170916444	4.67351	3.57027	1.66652	2.14235	0.0201228
chr3	170942758	170944473	5.83568	3.44674	1.34443	2.56372	0.000994732
chr3	171080626	171081966	3.97368	4.17342	1.82032	2.29269	0.00720028
chr3	171123533	171125022	4.15692	4.4211	1.78467	2.47726	0.00191419
chr3	171221424	171222697	4.58804	4.27002	1.6877	2.53008	0.00129109
chr3	171223471	171224218	3.17484	3.75341	1.93	1.94477	0.0666899
chr3	171224617	171225587	3.96509	4.76058	1.8219	2.61298	0.000675562
chr3	171303952	171305036	3.8259	3.60515	1.84639	1.95253	0.0638182
chr3	171319664	171321151	4.15968	3.64366	1.78411	2.04229	0.0378194
chr3	171322425	171323847	4.0123	4.08305	1.8131	2.25197	0.00962457
chr3	171396447	171397989	4.61703	4.24173	1.68059	2.52396	0.00135278
chr3	171423514	171425103	4.45395	5.66335	1.71969	3.29323	1.61996e-06
chr3	171470099	171470926	4.84811	6.75456	1.6217	4.1651	2.19533e-10
chr3	171470926	171471926	6.46385	3.68168	1.15744	3.18087	4.63226e-06
chr3	171471926	171473300	5.20022	3.01568	1.52681	1.97516	0.0560755
chr3	171475006	171476147	4.25533	4.75451	1.76409	2.69516	0.000359879
chr3	171488776	171489776	5.95979	2.91424	1.30774	2.22844	0.0112754
chr3	171493316	171493939	3.29986	4.47207	1.91811	2.3315	0.0055231
chr3	171493939	171494939	4.534	3.77245	1.70078	2.21807	0.0120554
chr3	171499500	171500508	4.3983	4.66537	1.73251	2.69284	0.000362884
chr3	171505841	171507317	5.38149	5.13429	1.47599	3.47854	2.69821e-07
chr3	171507317	171508317	4.8796	5.22397	1.61345	3.23776	2.81758e-06
chr3	171509317	171510317	5.80162	4.0318	1.35446	2.97669	3.10275e-05
chr3	171510317	171511317	4.79259	3.86271	1.63614	2.36087	0.00453904
chr3	171519571	171520571	5.49709	3.78667	1.44301	2.62414	0.000623648
chr3	171677553	171678553	4.61126	3.85123	1.68201	2.28966	0.00737342
chr3	171678553	171679915	5.24901	2.99325	1.51324	1.97803	0.0551888
chr3	171720155	171721872	5.49083	3.24443	1.44481	2.24558	0.0100605
chr3	171769345	171769754	2.05206	3.65549	1.94114	1.88317	0.0938471
chr3	171879290	171880718	4.1727	3.46751	1.78144	1.94647	0.0661724
chr3	171934939	171935939	4.25345	3.63219	1.76449	2.05849	0.0344868
chr3	171951405	171952600	4.04229	4.72748	1.80739	2.61564	0.00066219
chr3	171965230	171966466	4.51749	3.99745	1.70473	2.34491	0.00503652
chr3	171966876	171967847	3.89445	5.77818	1.8346	3.14955	6.19484e-06
chr3	172021792	172022870	3.90564	3.47889	1.83263	1.8983	0.0864046
chr3	172065014	172065945	3.88682	4.36867	1.83594	2.37953	0.00399125
chr3	172065945	172066945	4.69154	6.08091	1.66198	3.65884	4.91843e-08
chr3	172073453	172074949	6.37231	2.58554	1.18478	2.1823	0.0154919
chr3	172133806	172135048	3.98361	4.01755	1.81848	2.2093	0.0128222
chr3	172232549	172233432	4.40943	3.35912	1.72997	1.94172	0.0677882
chr3	172286501	172288041	4.72319	3.36202	1.65395	2.03273	0.039905
chr3	172335624	172337106	5.20487	3.77417	1.52552	2.47403	0.00196712
chr3	172394279	172395279	4.68374	5.55071	1.66395	3.33587	1.08843e-06
chr3	172395279	172396279	5.36171	2.98974	1.48159	2.01793	0.0436192
chr3	172482357	172483821	4.15003	3.61529	1.78607	2.02415	0.0420012
chr3	172881529	172882637	3.84642	3.66438	1.84292	1.98835	0.0520907
chr3	172980103	172981446	4.08547	5.01634	1.79899	2.78841	0.000162783
chr3	173352288	173353609	4.55461	3.75522	1.69583	2.21439	0.0123891
chr3	173454879	173456041	4.22421	3.50452	1.7707	1.97917	0.0548748
chr3	173524606	173526299	4.08803	3.65921	1.79849	2.0346	0.0394947
chr3	173543418	173544448	3.971	3.67445	1.82081	2.01803	0.0436003
chr3	173607271	173608271	4.01752	3.46932	1.81211	1.91451	0.0789078
chr3	173734067	173735155	3.73583	3.92447	1.86106	2.10873	0.0251751
chr3	173811959	173813837	4.65345	3.22544	1.67155	1.92962	0.0723909
chr3	173935334	173936334	3.98071	4.43388	1.81902	2.43751	0.00260116
chr3	173982860	173984351	4.02014	4.18857	1.81162	2.31206	0.00633267
chr3	174208218	174209178	3.83109	3.6258	1.84552	1.96465	0.0597051
chr3	174251111	174251923	3.83296	3.75146	1.8452	2.03309	0.0398058
chr3	174346512	174347925	4.45228	3.61269	1.72008	2.1003	0.0265393
chr3	174493531	174495233	4.97014	3.56809	1.58945	2.24486	0.0101035
chr3	174529598	174530814	4.00919	4.62802	1.81369	2.55172	0.00108778
chr3	174673051	174674157	5.38136	3.40112	1.47603	2.30424	0.00662604
chr3	174792748	174794157	4.88041	3.67727	1.61324	2.27944	0.00796419
chr3	174868484	174869484	7.86789	2.29181	0.761569	3.00932	2.30749e-05
chr3	175021812	175022791	3.82729	3.46378	1.84616	1.87621	0.0974626
chr3	175074624	175075365	3.43297	3.69613	1.90322	1.94204	0.0676938
chr3	175126363	175127237	3.22958	4.93097	1.92505	2.56148	0.00101117
chr3	175148811	175150178	4.69578	5.12518	1.66091	3.08577	1.10341e-05
chr3	175303648	175304614	3.78845	5.10704	1.85261	2.75668	0.000214839
chr3	175316314	175317856	4.65233	6.0163	1.67183	3.59864	8.39651e-08
chr3	175338141	175339543	4.40156	3.51837	1.73176	2.03167	0.0401668
chr3	175389791	175391241	4.3092	3.28042	1.75242	1.87194	0.0997659
chr3	175499131	175499548	2.35607	3.68258	1.95535	1.88333	0.0937659
chr3	175733876	175734812	3.19122	4.47894	1.92856	2.32243	0.00588579
chr3	175884951	175885951	6.1576	3.52018	1.2489	2.81863	0.000126183
chr3	175991760	175992760	5.92735	3.68557	1.31735	2.79771	0.000149622
chr3	176070428	176071428	3.8805	6.36471	1.83705	3.46464	3.11293e-07
chr3	176096329	176097702	4.33615	3.47827	1.74647	1.9916	0.0510613
chr3	176194619	176195688	4.61445	3.31892	1.68122	1.97411	0.0564924
chr3	176498444	176499444	3.53092	3.87935	1.89083	2.05167	0.0358616
chr3	176545196	176545760	2.28666	5.13524	1.95324	2.62909	0.000600568
chr3	176622607	176623607	5.60674	2.98282	1.41138	2.11341	0.0244088
chr3	176636127	176637127	4.14471	3.81387	1.78716	2.13404	0.021274
chr3	176744172	176745499	4.74452	3.26457	1.6485	1.98033	0.0545298
chr3	176757750	176758750	4.08879	3.92492	1.79834	2.18253	0.0154659
chr3	176823924	176824924	5.66202	2.76312	1.39532	1.98028	0.0545458
chr3	176825924	176826924	4.25759	5.37177	1.76361	3.0459	1.62861e-05
chr3	176827924	176828924	5.13013	4.41651	1.54612	2.8565	9.18272e-05
chr3	176844690	176845711	3.71583	4.83588	1.86419	2.59409	0.000785431
chr3	176895481	176896481	5.49308	3.28651	1.44416	2.27572	0.00814937
chr3	176896481	176897481	4.2216	3.45287	1.77125	1.94939	0.0649857
chr3	176897481	176898405	4.10051	4.05657	1.79602	2.25864	0.00920463
chr3	176984654	176985914	4.60144	3.21677	1.68442	1.90972	0.0811526
chr3	177103157	177104533	5.09007	3.32606	1.55708	2.13609	0.0209959
chr3	177118715	177120124	4.36167	3.57822	1.74078	2.05553	0.0351396
chr3	177137781	177139067	4.13881	3.85404	1.78835	2.15508	0.0185926
chr3	177170121	177171538	6.17118	2.37776	1.24485	1.91008	0.0810065
chr3	177232907	177233256	2.7626	4.10516	1.95431	2.10056	0.0264927
chr3	177254051	177255112	3.92839	4.07417	1.82857	2.22807	0.0113105
chr3	177315572	177316572	5.05215	3.66904	1.56738	2.34087	0.00516914
chr3	177318705	177319451	5.12128	4.34074	1.54855	2.8031	0.00014437
chr3	177340126	177341758	4.95393	2.98621	1.59377	1.87367	0.098878
chr3	177358086	177359079	4.47034	3.91265	1.71587	2.28027	0.00792584
chr3	177374798	177376062	5.36119	3.95359	1.48174	2.66821	0.000437267
chr3	177414972	177416344	4.09147	3.36657	1.79781	1.8726	0.099434
chr3	177441849	177442895	4.71398	3.52535	1.65629	2.12846	0.0221303
chr3	177447195	177448328	4.30356	3.79463	1.75365	2.16384	0.0176028
chr3	177645581	177646892	5.9168	3.55398	1.32048	2.69144	0.000366696
chr3	177775985	177776744	3.94158	3.76	1.82619	2.05893	0.0344076
chr3	177776744	177777744	3.99691	3.90704	1.816	2.15145	0.0190314
chr3	177911621	177912367	4.03103	3.60407	1.80955	1.9917	0.0510205
chr3	177923734	177925437	4.91682	3.11957	1.60363	1.94531	0.0665347
chr3	178040859	178041992	3.64302	3.69513	1.87517	1.97055	0.0577032
chr3	178053994	178055159	3.57166	3.84151	1.88531	2.0376	0.0388162
chr3	178145162	178146237	3.76211	3.51978	1.85688	1.89553	0.0877601
chr3	178341324	178342324	4.76258	3.11478	1.64387	1.89479	0.0881023
chr3	178349777	178350891	4.26712	3.44756	1.76156	1.95711	0.0623338
chr3	178433079	178434487	5.37908	4.24269	1.47667	2.87315	7.91194e-05
chr3	178482112	178483592	4.90291	3.29049	1.60731	2.0472	0.0368275
chr3	178495385	178496385	5.26418	3.56235	1.50901	2.36072	0.00454408
chr3	178568088	178569481	4.20112	3.50728	1.77555	1.97532	0.056029
chr3	178723390	178724390	3.91595	3.80307	1.8308	2.07728	0.0306996
chr3	178873907	178875378	4.0379	4.52139	1.80823	2.50045	0.00162399
chr3	178895455	178896067	3.01159	4.423	1.94239	2.27709	0.00809514
chr3	178913571	178915036	4.73491	4.41356	1.65096	2.67334	0.000417784
chr3	179085887	179086988	4.22463	4.87973	1.77062	2.75595	0.000215627
chr3	179147427	179148427	4.09674	3.66454	1.79677	2.03952	0.0383971
chr3	179149587	179150849	4.16046	3.41501	1.78395	1.9143	0.078992
chr3	179252075	179253158	3.92952	3.47633	1.82837	1.90133	0.084901
chr3	179262264	179263264	4.64245	5.9334	1.67429	3.54383	1.4381e-07
chr3	179362042	179363042	7.7951	1.50901	0.779869	1.93495	0.0703579
chr3	179449214	179450214	7.6376	1.93988	0.820465	2.36437	0.00442484
chr3	179594942	179595586	3.28543	3.70774	1.91959	1.93153	0.0716633
chr3	179680490	179681527	4.05728	3.46171	1.8045	1.91838	0.0771061
chr3	179720660	179721389	2.79771	3.75761	1.95315	1.92387	0.0747653
chr3	179859540	179860698	4.16413	3.34048	1.7832	1.87331	0.0990731
chr3	180165819	180167313	3.75837	4.15496	1.85748	2.23688	0.0106307
chr3	180543659	180544851	4.55282	3.44904	1.69626	2.03333	0.0397712
chr3	180556677	180558408	4.05021	3.92514	1.80586	2.17355	0.0164783
chr3	180601908	180603020	4.10372	5.32153	1.79538	2.96401	3.46513e-05
chr3	180822250	180823399	3.57277	6.30087	1.88516	3.34235	1.0191e-06
chr3	180831300	180832358	3.60684	3.54385	1.88039	1.88463	0.0931427
chr3	181010190	181011624	4.32066	3.30425	1.7499	1.88825	0.091198
chr3	181102742	181103420	4.16565	3.48033	1.78288	1.95208	0.0639497
chr3	181285147	181286449	4.41728	3.88711	1.72817	2.24927	0.00980426
chr3	181399257	181400330	4.2427	5.03706	1.76678	2.85098	9.59796e-05
chr3	181416017	181417017	4.72076	4.69388	1.65457	2.83693	0.000108739
chr3	181417017	181418017	5.07961	4.88337	1.55993	3.13052	7.38453e-06
chr3	181514823	181515823	4.10951	3.76677	1.79423	2.09938	0.0266776
chr3	181599732	181600574	3.84042	4.28543	1.84394	2.32406	0.00582048
chr3	181604365	181605496	4.33622	3.60142	1.74646	2.06213	0.0336592
chr3	181624497	181625497	4.16308	4.09498	1.78341	2.29615	0.00705817
chr3	181625497	181626497	6.08842	3.49347	1.26952	2.75181	0.000223211
chr3	181632482	181633317	4.23466	4.41645	1.76849	2.4973	0.00166596
chr3	181633317	181634317	5.00236	6.15714	1.58081	3.89492	3.98556e-09
chr3	181634317	181635387	3.69802	3.90928	1.86693	2.09395	0.027658
chr3	181658834	181659834	4.99912	4.26124	1.58169	2.69411	0.00036053
chr3	181691808	181693325	4.88666	3.42378	1.61159	2.12447	0.0227431
chr3	181753666	181754649	3.45739	3.57996	1.90024	1.88395	0.0934925
chr3	181769940	181771108	5.97196	2.55218	1.30413	1.95699	0.0623517
chr3	181900210	181901226	6.19065	2.804	1.23904	2.26304	0.00891278
chr3	181969876	181971685	5.40361	3.17477	1.46971	2.16013	0.0179696
chr3	181996563	181997518	3.69925	4.65494	1.86675	2.49361	0.00170361
chr3	181997711	181998668	4.38009	4.65775	1.73664	2.68205	0.000391047
chr3	182082555	182083960	5.8341	5.13457	1.3449	3.81782	9.3295e-09
chr3	182088691	182089616	3.81177	3.70421	1.84876	2.00362	0.0474302
chr3	182101889	182103085	4.30694	3.38554	1.75292	1.93138	0.0717411
chr3	182123621	182125103	4.97968	3.32769	1.5869	2.09698	0.0270661
chr3	182143866	182144831	4.64147	4.54414	1.67453	2.71368	0.000308874
chr3	182154168	182155168	5.05828	3.03577	1.56572	1.9389	0.0688429
chr3	182155986	182157482	4.65833	3.25021	1.67033	1.94585	0.0663671
chr3	182241542	182242588	4.58539	3.1848	1.68835	1.88634	0.0922535
chr3	182242588	182243588	5.38738	3.07916	1.47432	2.08853	0.0285871
chr3	182266594	182268010	3.85849	3.66566	1.84086	1.99128	0.0511706
chr3	182309642	182311004	4.86149	3.37233	1.6182	2.084	0.0293885
chr3	182347200	182348660	4.49736	3.2897	1.70951	1.92435	0.0746185
chr3	182355330	182356330	4.58974	3.80514	1.68729	2.25518	0.00941568
chr3	182395982	182397154	4.68911	4.56692	1.66259	2.74687	0.00023231
chr3	182403168	182404168	3.67944	3.5044	1.86976	1.87425	0.0985741
chr3	182422458	182423450	3.70808	3.69877	1.86539	1.98284	0.05379
chr3	182448057	182449214	5.06532	3.17718	1.56381	2.03169	0.0401668
chr3	182458696	182459293	4.42967	3.85918	1.72532	2.23679	0.0106329
chr3	182631560	182632543	4.91334	4.14263	1.60455	2.5818	0.000856342
chr3	182643225	182644504	4.77349	3.46281	1.64106	2.1101	0.0249173
chr3	182788556	182789556	4.34339	3.67242	1.74487	2.1047	0.0258481
chr3	182869658	182870658	6.30826	2.65814	1.20391	2.20791	0.0129553
chr3	182927961	182928541	3.63799	4.79305	1.87591	2.55506	0.00106343
chr3	182938624	182939609	4.10884	4.71374	1.79437	2.62696	0.000610815
chr3	182976402	182977402	4.55227	3.38307	1.69639	1.99428	0.0502613
chr3	182982546	182983546	4.81164	4.48136	1.6312	2.74728	0.000231912
chr3	182983546	182984546	5.70515	4.88181	1.38274	3.53054	1.64418e-07
chr3	182996139	182997182	4.76719	6.23795	1.64268	3.79742	1.13755e-08
chr3	183016417	183017528	5.15371	3.60704	1.53965	2.34277	0.00510313
chr3	183036095	183037095	4.2734	5.97967	1.76021	3.39714	6.0324e-07
chr3	183037095	183037805	2.98928	4.7239	1.9438	2.43024	0.00274165
chr3	183139653	183140945	3.82843	3.49794	1.84597	1.89491	0.088018
chr3	183199119	183200360	4.66708	5.00546	1.66814	3.00062	2.5158e-05
chr3	183256182	183257182	4.37808	3.91072	1.73709	2.25131	0.00967059
chr3	183257182	183258182	4.6401	3.67395	1.67487	2.19357	0.0143362
chr3	183294073	183294973	3.62848	3.52754	1.87729	1.87906	0.096023
chr3	183503810	183504922	3.65695	3.80052	1.87312	2.02898	0.0407366
chr3	183529068	183530068	4.32697	5.71757	1.74851	3.26997	2.06022e-06
chr3	183530068	183531068	4.60884	3.99534	1.6826	2.3745	0.00413344
chr3	183531068	183531799	3.59285	3.89602	1.88237	2.06974	0.0321662
chr3	183534752	183535752	4.22056	3.67315	1.77147	2.0735	0.0314432
chr3	183628476	183629583	4.47491	4.44752	1.7148	2.59361	0.000788049
chr3	183632956	183634380	4.9873	3.32365	1.58486	2.09713	0.0270389
chr3	183641630	183642716	4.49348	3.59176	1.71043	2.09992	0.0265789
chr3	183642716	183643716	5.15387	8.25081	1.5396	5.35905	1.33421e-16
chr3	183643716	183644716	3.66261	3.71932	1.87228	1.98652	0.0525898
chr3	183676043	183677403	6.67173	2.2923	1.09554	2.0924	0.0279284
chr3	183709130	183710130	7.21107	2.04261	0.937776	2.17815	0.0159304
chr3	183716547	183717547	4.22686	4.4828	1.77014	2.53245	0.0012648
chr3	183802686	183804121	5.28288	3.88322	1.50378	2.58231	0.000854865
chr3	183911530	183912530	3.90523	3.59915	1.8327	1.96385	0.0599426
chr3	183972805	183974064	4.24548	3.59816	1.76619	2.03724	0.0389049
chr3	184166049	184167547	7.27595	1.72307	0.919234	1.87446	0.0984745
chr3	184199867	184200904	4.39152	4.17404	1.73405	2.40711	0.00325237
chr3	184213897	184215410	4.68453	3.64735	1.66375	2.19225	0.0144663
chr3	184289101	184290319	4.36985	3.39971	1.73895	1.95504	0.0630038
chr3	184290319	184291714	4.68682	3.36349	1.66317	2.02234	0.0424304
chr3	184294574	184295574	4.57286	3.49678	1.6914	2.06738	0.0326381
chr3	184390630	184391630	4.19847	3.58519	1.7761	2.01857	0.043488
chr3	184409419	184410419	4.0748	3.4376	1.80109	1.90863	0.0816415
chr3	184421989	184423385	3.75709	3.74402	1.85768	2.01542	0.0442669
chr3	184457780	184458780	5.11323	4.13813	1.55075	2.66846	0.000437054
chr3	184458780	184459780	5.12312	4.06671	1.54804	2.627	0.000610815
chr3	184465868	184467207	4.93728	3.68715	1.5982	2.30706	0.00649467
chr3	184505197	184506197	3.57205	3.78873	1.88526	2.00966	0.0457899
chr3	184512085	184513502	4.17316	3.91381	1.78134	2.19711	0.0139718
chr3	184561364	184562484	4.78677	5.18406	1.63764	3.16557	5.31134e-06
chr3	184566478	184567577	3.83299	4.17264	1.8452	2.26135	0.00903308
chr3	184576165	184577662	3.51631	3.70711	1.89275	1.95859	0.0617102
chr3	184589953	184590697	2.70551	3.75014	1.95584	1.9174	0.0775239
chr3	184608093	184608625	2.14706	4.12266	1.94697	2.11748	0.0238124
chr3	184655591	184657083	4.07231	3.37463	1.80157	1.87316	0.0991575
chr3	184670551	184671551	3.64911	3.51754	1.87428	1.87674	0.0971827
chr3	184701282	184702404	3.14633	3.7364	1.93242	1.93354	0.0708949
chr3	184799923	184800923	4.32965	3.54333	1.74791	2.02717	0.0412287
chr3	184889876	184890876	4.03568	3.81026	1.80866	2.10668	0.0255167
chr3	184918242	184919242	4.17836	5.35413	1.78027	3.00748	2.33782e-05
chr3	184925341	184926341	4.09719	4.07097	1.79668	2.26583	0.00874917
chr3	184928521	184929485	3.52789	3.88289	1.89123	2.05311	0.035537
chr3	185008077	185009340	4.29747	4.17178	1.75498	2.37711	0.00405963
chr3	185016516	185017642	4.24817	6.07434	1.76562	3.44034	3.91204e-07
chr3	185036192	185036928	4.55075	3.25576	1.69675	1.91881	0.0769172
chr3	185073990	185075326	3.95151	3.58278	1.82438	1.96383	0.0599439
chr3	185117719	185118719	4.07156	3.41009	1.80172	1.89269	0.0891229
chr3	185118719	185119598	4.01876	3.39513	1.81188	1.87382	0.098824
chr3	185128675	185130111	4.36979	6.34211	1.73896	3.64708	5.42533e-08
chr3	185165511	185166784	3.84347	3.62314	1.84342	1.96544	0.0594362
chr3	185182579	185184047	4.31993	3.52727	1.75006	2.01551	0.0442521
chr3	185246086	185247086	4.33981	3.94096	1.74566	2.25757	0.00926762
chr3	185372149	185373149	3.82931	4.21284	1.84582	2.28237	0.00779224
chr3	185390062	185391447	4.34948	3.30472	1.74351	1.89544	0.0878002
chr3	185394806	185395806	5.6833	3.22708	1.38912	2.32312	0.00585441
chr3	185406381	185407381	6.15417	3.64861	1.24992	2.91907	5.25393e-05
chr3	185445105	185445990	4.4679	5.78212	1.71644	3.36867	8.21591e-07
chr3	185446990	185447990	3.97858	3.8328	1.81941	2.10662	0.0255264
chr3	185449601	185451453	4.65621	3.29467	1.67086	1.97184	0.0573328
chr3	185461750	185463034	4.20528	3.4881	1.77468	1.96548	0.059426
chr3	185463034	185464034	4.85036	3.38064	1.62112	2.08538	0.0291227
chr3	185472462	185474323	4.56691	3.29438	1.69285	1.94606	0.0662874
chr3	185476520	185477520	5.32068	3.02331	1.49317	2.02476	0.0418617
chr3	185492720	185494228	4.26803	3.83517	1.76136	2.17738	0.0160184
chr3	185511294	185512294	3.77962	3.9489	1.85405	2.12988	0.0219125
chr3	185525278	185526316	4.43832	3.52908	1.72332	2.04783	0.0367093
chr3	185554646	185555774	4.14302	3.38982	1.7875	1.89641	0.0872384
chr3	185588388	185590274	3.99691	3.62538	1.816	1.99636	0.0495931
chr3	185614201	185615201	4.67989	3.26464	1.66492	1.96084	0.0609811
chr3	185665768	185666937	3.9758	3.62779	1.81993	1.99337	0.0505441
chr3	185667206	185668129	4.07348	3.9606	1.80134	2.19869	0.0138078
chr3	185668129	185669129	4.55247	7.45647	1.69634	4.39562	1.63816e-11
chr3	185669129	185670129	3.69762	3.75579	1.867	2.01168	0.0453174
chr3	185683190	185684138	3.6433	3.84812	1.87513	2.05219	0.0357451
chr3	185688138	185689138	3.88429	3.76942	1.83639	2.05263	0.035661
chr3	185694138	185695138	3.86418	3.59301	1.83988	1.95285	0.0637226
chr3	185698138	185699138	4.31393	3.40974	1.75138	1.94689	0.0660258
chr3	185699138	185700138	4.69202	3.97184	1.66186	2.39	0.00370053
chr3	185700138	185701138	4.54752	3.8669	1.69753	2.27795	0.00804293
chr3	185703138	185704138	4.76651	3.9182	1.64286	2.38499	0.00384896
chr3	185704138	185705138	4.15639	5.74697	1.78478	3.21999	3.21701e-06
chr3	185712881	185713881	4.11059	3.97055	1.79402	2.21321	0.012482
chr3	185742284	185743284	3.7958	3.86158	1.8514	2.08576	0.0290712
chr3	185793369	185794577	4.02844	4.91823	1.81004	2.71719	0.000300319
chr3	185804510	185805402	3.528	4.18551	1.89121	2.21313	0.0124864
chr3	185805402	185806402	4.46901	5.56405	1.71618	3.24211	2.71483e-06
chr3	185816402	185817402	4.68822	3.12952	1.66282	1.88206	0.0944754
chr3	185888745	185890051	4.44452	3.27193	1.72189	1.9002	0.085455
chr3	185969498	185970498	3.98372	3.61321	1.81846	1.98696	0.0524817
chr3	186145306	186146516	5.25623	2.93989	1.51123	1.94536	0.0665301
chr3	186165199	186166776	4.01474	3.7216	1.81264	2.05313	0.0355343
chr3	186176423	186177423	4.23477	3.62115	1.76847	2.04762	0.0367574
chr3	186195235	186196671	4.10668	3.71944	1.7948	2.07235	0.0316349
chr3	186269969	186271229	3.76834	3.90616	1.85588	2.10475	0.0258455
chr3	186369357	186370357	4.85256	3.11607	1.62054	1.92286	0.0751535
chr3	186446962	186448413	4.11289	4.7503	1.79356	2.64853	0.000515887
chr3	186450030	186451030	3.78053	5.99585	1.8539	3.23418	2.89838e-06
chr3	186488784	186490277	4.54191	3.59185	1.69888	2.11424	0.0242789
chr3	186533354	186534123	3.25121	3.77814	1.92298	1.96473	0.0597005
chr3	186579809	186580936	3.29363	3.74242	1.91875	1.95044	0.0645392
chr3	186597212	186598059	3.1767	4.00508	1.92984	2.07535	0.031076
chr3	186600459	186601495	4.26111	3.60577	1.76285	2.04542	0.0371847
chr3	186612970	186614324	4.73083	3.15289	1.652	1.90853	0.0816738
chr3	186640473	186641473	3.91101	3.64139	1.83168	1.98801	0.0521712
chr3	186692940	186693940	4.32415	3.62538	1.74913	2.07268	0.0316019
chr3	186718534	186719534	3.58683	4.07371	1.88321	2.16317	0.0176687
chr3	186878550	186879854	3.84089	3.50359	1.84386	1.90013	0.0854761
chr3	186880157	186881103	3.70583	3.71337	1.86574	1.9903	0.0515084
chr3	186899327	186899925	3.3343	3.8082	1.91448	1.98916	0.0518081
chr3	186900594	186901715	4.44491	3.35108	1.72179	1.94627	0.0662399
chr3	186949372	186950372	3.44676	3.93711	1.90155	2.07047	0.0319939
chr3	186961565	186962565	4.2291	4.01233	1.76967	2.26727	0.0086589
chr3	186969785	186970785	4.61707	3.20928	1.68058	1.90963	0.0811843
chr3	186970785	186972002	3.8699	3.49088	1.83889	1.89837	0.086385
chr3	186980343	186981721	4.75499	3.24641	1.64582	1.97253	0.0570619
chr3	186989673	186990751	3.6057	3.54643	1.88055	1.88584	0.0925104
chr3	186998623	186999623	3.65902	3.76967	1.87281	2.01284	0.0449709
chr3	187077927	187078927	3.6058	3.57332	1.88054	1.90016	0.085475
chr3	187129939	187130663	3.06026	4.01487	1.93907	2.07052	0.0319877
chr3	187160425	187161650	3.69864	3.595	1.86684	1.92571	0.0739978
chr3	187162622	187163622	4.05512	4.36831	1.80492	2.42023	0.00294129
chr3	187180397	187181397	3.61502	3.9505	1.87923	2.1022	0.0262137
chr3	187236606	187237665	3.72426	3.8133	1.86288	2.047	0.0368603
chr3	187314890	187316702	4.14125	3.51438	1.78786	1.9657	0.059339
chr3	187318971	187319971	4.76215	3.46433	1.64398	2.10729	0.0254243
chr3	187355714	187356714	3.63888	3.72341	1.87578	1.98499	0.0530874
chr3	187368801	187369650	3.56995	3.75785	1.88555	1.99297	0.0506909
chr3	187425351	187426496	3.56823	3.53161	1.88579	1.87275	0.0993711
chr3	187476320	187477564	3.60977	3.57587	1.87998	1.90208	0.0845782
chr3	187482958	187483816	2.99737	3.77782	1.9433	1.94403	0.0669865
chr3	187491689	187492959	4.3023	3.6548	1.75393	2.08378	0.029431
chr3	187529538	187530737	4.63968	3.38585	1.67498	2.02143	0.0426651
chr3	187532104	187533104	3.74357	3.81329	1.85984	2.05034	0.0361989
chr3	187559152	187560152	4.17756	4.40019	1.78043	2.47141	0.00200184
chr3	187568077	187569077	5.42854	3.67037	1.46262	2.50945	0.00150746
chr3	187569077	187570077	3.79934	3.72126	1.85082	2.01061	0.0455531
chr3	187570077	187571077	4.92614	3.1551	1.60116	1.97051	0.0577119
chr3	187593508	187594508	3.68369	3.69631	1.86912	1.97757	0.055347
chr3	187600978	187602206	3.23622	3.71259	1.92442	1.9292	0.0725396
chr3	187607686	187608968	4.94974	5.58807	1.59489	3.50373	2.0671e-07
chr3	187614375	187615519	3.63098	4.00118	1.87693	2.13177	0.0216129
chr3	187631303	187632303	6.64868	2.91258	1.10238	2.64208	0.000542771
chr3	187634768	187635933	4.55587	5.97652	1.69552	3.52489	1.71344e-07
chr3	187638721	187639721	3.90339	4.34096	1.83303	2.36819	0.00431333
chr3	187769960	187770960	4.97762	2.97959	1.58745	1.87697	0.0971
chr3	187775204	187776204	3.82482	4.70742	1.84658	2.54927	0.00110908
chr3	187808395	187809395	3.99422	3.57409	1.8165	1.96757	0.0587062
chr3	187809395	187810023	3.58051	4.65915	1.88409	2.47289	0.00198498
chr3	187830044	187831044	3.53777	3.62991	1.88991	1.92068	0.0761551
chr3	187960507	187961876	4.37397	5.5888	1.73802	3.21562	3.35781e-06
chr3	187962035	187963118	4.97567	3.13839	1.58797	1.97635	0.0556805
chr3	187963288	187964245	3.24221	3.73559	1.92385	1.94173	0.0677882
chr3	187989901	187991432	5.04893	3.64224	1.56825	2.32248	0.00588503
chr3	187991719	187993115	5.16615	3.68678	1.53622	2.3999	0.00343053
chr3	188066239	188067400	4.53363	3.63838	1.70087	2.13912	0.0205465
chr3	188080107	188080992	5.68389	2.6152	1.38894	1.88287	0.094024
chr3	188106803	188107712	3.80708	3.72352	1.84954	2.01322	0.0448492
chr3	188107712	188108712	5.00953	3.52348	1.57889	2.23162	0.011079
chr3	188245820	188246909	4.03202	4.72124	1.80936	2.60935	0.000694238
chr3	188251085	188252085	3.67188	5.31546	1.8709	2.84113	0.000104893
chr3	188252085	188253392	4.13548	3.65846	1.78902	2.04495	0.037259
chr3	188302719	188303950	4.24412	5.23613	1.76648	2.96415	3.46513e-05
chr3	188389686	188391040	4.62692	3.30123	1.67814	1.96719	0.0588261
chr3	188391324	188392454	5.56376	2.86531	1.42382	2.01241	0.0450776
chr3	188516412	188517366	3.66312	3.67172	1.8722	1.96117	0.0608998
chr3	188550783	188551783	4.3543	3.55471	1.74243	2.04008	0.0382671
chr3	188553231	188554538	4.40033	6.42074	1.73204	3.70703	3.0835e-08
chr3	188572076	188573246	4.54901	4.21751	1.69718	2.48501	0.00180402
chr3	188627868	188628901	3.36466	3.98618	1.91115	2.08575	0.0290712
chr3	188682552	188683466	3.4066	3.63192	1.90635	1.90517	0.083181
chr3	188693521	188694521	5.67544	2.80364	1.39141	2.01496	0.0443852
chr3	188740479	188741617	4.97059	3.35716	1.58933	2.11231	0.0246055
chr3	188816908	188817908	3.68477	3.90417	1.86895	2.08896	0.0285224
chr3	188842821	188843700	3.44975	3.78666	1.90119	1.99174	0.0510205
chr3	188854808	188856700	4.47943	3.56108	1.71374	2.07796	0.0305504
chr3	188935514	188936478	3.16658	3.82212	1.93071	1.97965	0.0547212
chr3	188944762	188945792	3.54213	3.65833	1.88933	1.93631	0.0698041
chr3	188967644	188968609	3.57407	3.60394	1.88498	1.91192	0.0801997
chr3	188980122	188981718	4.47341	3.23296	1.71515	1.88494	0.0930285
chr3	189000145	189001145	3.97338	4.57248	1.82037	2.51184	0.00148373
chr3	189016846	189017846	4.49912	3.35214	1.70909	1.96135	0.0608115
chr3	189021846	189022846	7.38578	1.86859	0.888374	2.10338	0.0260474
chr3	189025846	189026846	4.44567	3.82995	1.72162	2.22462	0.0115506
chr3	189026846	189027846	4.6805	4.85811	1.66476	2.91819	5.26336e-05
chr3	189027846	189028846	3.75129	3.50044	1.85861	1.88336	0.0937591
chr3	189028846	189029846	4.05098	3.74269	1.80572	2.07269	0.0316019
chr3	189058344	189059344	3.77431	3.79376	1.85491	2.04525	0.0371965
chr3	189071330	189072330	5.21456	4.5938	1.52283	3.01662	2.15086e-05
chr3	189073330	189074733	6.28085	2.9305	1.2121	2.4177	0.00299635
chr3	189105218	189106238	2.75132	3.69847	1.95465	1.89214	0.0893373
chr3	189106466	189107571	4.77445	5.55486	1.64081	3.38543	6.8069e-07
chr3	189107571	189108571	3.63299	4.16679	1.87664	2.22035	0.0118607
chr3	189111571	189112571	4.27036	3.81096	1.76086	2.16426	0.0175618
chr3	189116927	189117927	4.09015	5.8879	1.79807	3.27456	1.98095e-06
chr3	189117927	189118927	4.92656	7.12622	1.60105	4.45097	8.88947e-12
chr3	189123927	189124927	3.51911	3.54649	1.89238	1.87409	0.0986388
chr3	189230858	189232028	5.87031	2.54137	1.33422	1.90477	0.0834117
chr3	189244319	189246168	4.13325	4.15949	1.78947	2.32442	0.00581522
chr3	189306354	189307723	4.50285	4.24279	1.70821	2.48376	0.00182106
chr3	189364203	189365532	3.16374	8.72676	1.93095	4.51941	4.74224e-12
chr3	189435527	189436793	4.48117	5.28473	1.71333	3.08448	1.11654e-05
chr3	189496880	189498136	4.16622	3.8292	1.78277	2.1479	0.0194517
chr3	189515126	189516126	4.70021	4.29524	1.65979	2.58783	0.000819915
chr3	189516126	189517126	3.45913	3.60642	1.90003	1.89809	0.086533
chr3	189517126	189518126	4.36631	3.64042	1.73974	2.09251	0.0279138
chr3	189536972	189537633	3.66421	3.84151	1.87204	2.05204	0.0357636
chr3	189537633	189538934	5.31076	3.91494	1.49596	2.61701	0.000655926
chr3	189555292	189556292	3.58265	4.94431	1.88379	2.62465	0.000621856
chr3	189556292	189557292	3.95631	3.85234	1.82351	2.1126	0.0245543
chr3	189557292	189558292	4.55028	4.79639	1.69687	2.82661	0.000117821
chr3	189559292	189560292	5.92501	4.24357	1.31805	3.21959	3.21826e-06
chr3	189611480	189613087	4.17858	3.86346	1.78023	2.17021	0.0168329
chr3	189613411	189614212	3.20792	3.84283	1.92705	1.99415	0.0502923
chr3	189617778	189618348	3.0164	4.2018	1.94207	2.16356	0.0176317
chr3	189618348	189619348	4.27573	4.38068	1.7597	2.48944	0.00175367
chr3	189619348	189620195	3.4951	4.30831	1.8955	2.27291	0.008308
chr3	189626044	189627329	5.01954	3.23445	1.57619	2.05207	0.0357613
chr3	189627329	189628329	5.08615	3.55076	1.55814	2.27884	0.00800324
chr3	189631245	189632103	3.71932	4.62063	1.86365	2.47935	0.00188761
chr3	189632103	189633103	4.4649	4.863	1.71714	2.83203	0.000113458
chr3	189633103	189633785	3.3824	3.60289	1.90915	1.88717	0.0917833
chr3	189655214	189656417	6.40087	2.54568	1.17625	2.16424	0.0175618
chr3	189659064	189660064	4.70052	3.25473	1.65971	1.96103	0.0609404
chr3	189662064	189663064	6.5985	2.48399	1.11731	2.2232	0.0116513
chr3	189667565	189668619	4.15347	3.42801	1.78537	1.92005	0.0764702
chr3	189731716	189733173	4.54246	3.6446	1.69875	2.14546	0.0197575
chr3	189819351	189820380	3.83263	3.4547	1.84526	1.8722	0.0996685
chr3	189860082	189861453	4.19133	5.78798	1.77759	3.25609	2.34576e-06
chr3	189873408	189874684	5.21434	4.90632	1.52289	3.22172	3.18787e-06
chr3	189892967	189894034	3.91928	3.77871	1.8302	2.06464	0.0331653
chr3	190021762	190022611	4.26409	3.51344	1.76221	1.99377	0.0504125
chr3	190053678	190055348	5.08124	3.92279	1.55948	2.51545	0.00143858
chr3	190085963	190087138	4.26853	3.94667	1.76126	2.24083	0.0103754
chr3	190087138	190088138	4.57115	6.32702	1.69182	3.73977	2.22411e-08
chr3	190248474	190249474	4.34405	3.65892	1.74472	2.09714	0.0270389
chr3	190252205	190253205	4.24781	3.41806	1.7657	1.93582	0.0699771
chr3	190352177	190353000	3.73936	5.16492	1.8605	2.77609	0.000180688
chr3	190427094	190428094	5.70552	3.35657	1.38263	2.42767	0.00279661
chr3	190629154	190629843	3.44579	4.48681	1.90167	2.35941	0.00458625
chr3	190691646	190692308	2.94694	4.3997	1.9463	2.26054	0.00907194
chr3	191076469	191077603	4.47636	4.79477	1.71446	2.79667	0.000151123
chr3	191289157	191290020	2.95674	3.66739	1.94574	1.88483	0.0930743
chr3	191615015	191615555	2.82836	3.83764	1.95199	1.96602	0.0592314
chr3	191756062	191757062	3.88595	3.9482	1.83609	2.15033	0.0191399
chr3	191821274	191821995	3.24433	3.80503	1.92365	1.97803	0.0551888
chr3	191856640	191857332	2.94078	3.83163	1.94664	1.96833	0.0584571
chr3	192073357	192074816	4.30761	4.65429	1.75277	2.6554	0.000485638
chr3	192355794	192356889	4.275	3.9398	1.75986	2.2387	0.0105162
chr3	192422156	192423379	3.53101	3.56345	1.89081	1.88461	0.0931427
chr3	192462611	192463990	4.22787	4.00024	1.76993	2.26011	0.00909902
chr3	192567811	192568558	4.89694	3.72664	1.60888	2.31629	0.00615267
chr3	192675151	192676151	5.20566	3.07886	1.5253	2.01853	0.0434896
chr3	192682747	192683908	4.00337	5.22599	1.81479	2.87967	7.50425e-05
chr3	192752404	192753691	3.78421	4.69178	1.8533	2.53158	0.00127453
chr3	193136368	193137193	3.4883	3.89789	1.89637	2.05545	0.0351521
chr3	193303185	193304108	3.68014	4.48322	1.86965	2.39789	0.00348599
chr3	193410048	193410901	3.36463	4.9819	1.91115	2.60675	0.000708767
chr3	193413212	193414957	4.40465	4.34441	1.73106	2.50969	0.00150698
chr3	193492595	193493700	3.93591	3.57776	1.82721	1.95804	0.0619593
chr3	193548324	193549324	6.31778	3.2842	1.20107	2.7344	0.00025882
chr3	193591911	193592911	4.46875	4.49475	1.71624	2.61895	0.00064706
chr3	193628088	193629088	4.82143	3.20559	1.62866	1.96824	0.0584848
chr3	193669370	193670773	4.36903	4.6586	1.73913	2.6787	0.000399519
chr3	194040323	194041323	5.77595	3.20997	1.362	2.35681	0.00465404
chr3	194242087	194243087	3.88351	4.13442	1.83652	2.25122	0.00967529
chr3	194319206	194320369	3.99296	3.81397	1.81674	2.09936	0.0266776
chr3	194373990	194375487	4.71836	4.93964	1.65518	2.98436	2.87788e-05
chr3	194377886	194379187	4.85412	3.73456	1.62013	2.30509	0.00658178
chr3	194443316	194444508	4.8241	4.78562	1.62796	2.93964	4.33357e-05
chr3	194467563	194468563	3.70008	3.72097	1.86662	1.99343	0.0505247
chr3	194583975	194585280	4.29176	4.01813	1.75623	2.28793	0.00747763
chr3	194592068	194593068	5.82042	3.29628	1.34893	2.44363	0.00248257
chr3	194626711	194627711	5.69692	3.11333	1.38514	2.24766	0.00992867
chr3	194706664	194708139	5.52255	2.69739	1.4357	1.8788	0.0961472
chr3	194910437	194911318	3.57738	5.07836	1.88453	2.69477	0.000360065
chr3	194983962	194985796	5.11897	3.57865	1.54918	2.31003	0.00640046
chr3	195073663	195074684	4.38466	4.09066	1.7356	2.35691	0.00465138
chr3	195092809	195093715	3.69929	3.99058	1.86674	2.13772	0.0207637
chr3	195116970	195117726	2.71606	3.86729	1.9556	1.97755	0.055347
chr3	195117726	195118726	3.78137	3.71999	1.85376	2.00672	0.0465648
chr3	195131125	195132029	3.68388	4.48576	1.86909	2.39997	0.00342984
chr3	195138895	195139990	3.57546	4.09371	1.88479	2.17197	0.0166252
chr3	195172021	195173021	4.59038	7.18613	1.68713	4.25937	8.07841e-11
chr3	195173021	195174021	3.89371	3.77861	1.83473	2.05949	0.034297
chr3	195304667	195305982	4.278	3.29306	1.75921	1.87189	0.0997903
chr3	195435642	195436642	4.69481	3.13762	1.66115	1.88882	0.0909292
chr3	195454022	195455309	4.57805	3.18393	1.69014	1.88383	0.0935446
chr3	195482812	195483471	3.39758	4.14502	1.9074	2.17312	0.0165212
chr3	195681442	195681682	0.349416	3.71577	1.6426	2.26212	0.00898126
chr3	195824516	195825983	4.35922	4.64555	1.74133	2.66781	0.000438092
chr3	195833950	195834767	3.95227	3.68526	1.82425	2.02016	0.043009
chr3	195834767	195836151	5.38299	5.25588	1.47556	3.56195	1.21729e-07
chr3	195906213	195907426	5.34735	3.36015	1.48565	2.26174	0.0090012
chr3	195956711	195958050	4.32729	3.57841	1.74844	2.04663	0.0369457
chr3	195994317	195996115	4.99879	5.79209	1.58177	3.66177	4.91787e-08
chr3	195996280	195997775	4.36642	4.01574	1.73972	2.30828	0.00646461
chr3	196001342	196002421	4.2832	3.34476	1.75809	1.9025	0.0843912
chr3	196006081	196007081	6.12608	4.15732	1.2583	3.30392	1.46134e-06
chr3	196075641	196076446	3.61612	3.63001	1.87907	1.93181	0.0715909
chr3	196085931	196086544	2.78585	4.02884	1.95356	2.06231	0.0336473
chr3	196144205	196145359	3.86021	3.91747	1.84056	2.12841	0.0221306
chr3	196198630	196199767	3.78266	3.49509	1.85355	1.88562	0.0926435
chr3	196254409	196255409	3.81906	5.78618	1.84754	3.13183	7.31384e-06
chr3	196282250	196283025	3.2294	4.47444	1.92506	2.32431	0.00581745
chr3	196392660	196394065	4.93683	5.73088	1.59832	3.58556	9.54512e-08
chr3	196432762	196434040	4.16007	5.13923	1.78403	2.88069	7.44328e-05
chr3	196647444	196648486	3.42714	3.85502	1.90392	2.02478	0.0418617
chr3	196843417	196844947	4.51565	5.34301	1.70517	3.13342	7.24057e-06
chr3	196998813	196999813	3.58831	3.545	1.883	1.88263	0.0941239
chr3	197066397	197068198	4.87883	3.33437	1.61365	2.06635	0.032826
chr3	197107486	197108778	4.74972	3.18493	1.64717	1.93358	0.0708949
chr3	197121376	197122376	5.62089	4.16507	1.40728	2.95967	3.59753e-05
chr3	197135096	197136219	4.02145	3.39558	1.81137	1.87459	0.0984252
chr3	197154873	197155873	4.76924	3.75577	1.64216	2.2871	0.00752389
chr3	197162068	197163057	3.88317	4.35727	1.83658	2.37249	0.004191
chr3	197184504	197186464	5.89805	3.09308	1.32602	2.3326	0.00548075
chr3	197202402	197203976	4.77693	3.33742	1.64017	2.0348	0.039443
chr3	197208809	197209979	4.45231	5.51464	1.72008	3.20605	3.74293e-06
chr3	197211840	197213167	4.56506	3.23972	1.6933	1.91326	0.0795623
chr3	197213610	197214576	4.01278	4.46774	1.81301	2.46426	0.00211562
chr3	197221069	197222334	5.5224	4.02391	1.43574	2.80267	0.000144547
chr3	197225728	197227414	5.31399	3.64128	1.49505	2.43556	0.00263937
chr3	197240618	197241618	4.90226	4.45041	1.60748	2.76856	0.000192534
chr3	197253849	197255012	3.98174	3.49093	1.81883	1.91933	0.0767556
chr3	197329439	197330096	2.88497	3.76118	1.94951	1.92929	0.0725033
chr3	197413592	197414269	3.01319	3.79998	1.94228	1.95645	0.0625152
chr3	197581549	197582641	4.2057	3.47245	1.77459	1.95676	0.062431
chr3	197614923	197615986	3.56531	3.79602	1.88619	2.01253	0.0450345
chr3	197615986	197616986	5.64622	3.51589	1.39992	2.5115	0.00148669
chr3	197639292	197640795	4.15942	3.81058	1.78416	2.13579	0.0210476
chr3	197798755	197799380	5.07668	3.48249	1.56072	2.23133	0.0110971
chr4	300416	300981	2.80163	3.68657	1.95301	1.88764	0.0915396
chr4	1748821	1749821	4.65258	3.21184	1.67177	1.92123	0.075922
chr4	2184947	2185639	2.67332	3.75728	1.95651	1.9204	0.0762887
chr4	2914643	2915556	5.21254	3.17343	1.52339	2.08314	0.0295504
chr4	3387506	3388506	4.82553	3.05092	1.62759	1.8745	0.0984651
chr4	5278456	5279631	3.92221	3.72348	1.82968	2.03505	0.0393888
chr4	5621206	5622754	5.29138	3.26556	1.5014	2.17502	0.016293
chr4	6748818	6749818	7.45575	1.63464	0.869118	1.8808	0.0951279
chr4	6857453	6858268	5.58184	3.36027	1.41859	2.36874	0.00429574
chr4	6921708	6922742	6.11651	3.38607	1.26115	2.6849	0.000383554
chr4	7360781	7361781	6.52344	2.83957	1.13967	2.49158	0.00172858
chr4	7791601	7792342	2.88434	3.677	1.94954	1.88608	0.0923702
chr4	8999197	8999658	2.55498	4.81081	1.95771	2.45736	0.00223704
chr4	9160366	9160747	-0.0157465	3.07198	1.54166	1.99264	0.0507563
chr4	9171714	9172119	0.830604	3.30358	1.75956	1.87751	0.09681
chr4	9708864	9709581	5.13214	2.96873	1.54557	1.9208	0.0761228
chr4	9826248	9827880	5.92785	2.84072	1.31721	2.15662	0.018382
chr4	10695650	10697009	6.03116	3.0075	1.28655	2.33764	0.00527986
chr4	10834571	10835321	2.80216	3.71318	1.95299	1.90128	0.0849065
chr4	11080604	11081723	4.39444	4.40055	1.73338	2.5387	0.00120745
chr4	11496935	11497883	4.6804	3.14179	1.66479	1.8872	0.0917806
chr4	11515436	11516527	4.46741	3.62833	1.71656	2.11373	0.0243726
chr4	11595247	11596392	4.84245	4.07331	1.62318	2.50946	0.00150746
chr4	11605459	11606808	5.67126	2.63861	1.39263	1.8947	0.0881251
chr4	11613369	11614369	5.99031	3.67846	1.29869	2.83244	0.000113143
chr4	11702214	11703191	5.26172	3.19514	1.5097	2.11641	0.0239944
chr4	11794535	11795158	2.18301	3.70111	1.94884	1.89914	0.085987
chr4	12646242	12646568	2.1428	3.68109	1.94673	1.89091	0.0898538
chr4	13009766	13010599	3.17426	3.87311	1.93005	2.00675	0.0465648
chr4	13429139	13429991	3.7214	3.75373	1.86332	2.01453	0.0444977
chr4	13735336	13736206	3.78188	3.86003	1.85368	2.08236	0.0297038
chr4	13867558	13869064	5.84677	3.17239	1.34116	2.3654	0.00439454
chr4	14174072	14174687	1.88679	3.71462	1.92794	1.92673	0.0735345
chr4	14182669	14183669	5.44893	3.26075	1.4568	2.2383	0.0105332
chr4	14226845	14228184	6.62515	2.70674	1.10937	2.43987	0.00255444
chr4	14843064	14844299	7.53606	2.16205	0.84739	2.55142	0.00108985
chr4	14911821	14913117	5.19956	3.05669	1.52699	2.00178	0.0480127
chr4	15169750	15170161	2.34672	3.79892	1.95511	1.94308	0.0673171
chr4	15553322	15553833	4.76025	3.19863	1.64447	1.94509	0.0666117
chr4	15553833	15555193	6.3766	2.63944	1.1835	2.2302	0.0111576
chr4	15692935	15693765	3.78799	4.40686	1.85268	2.37864	0.00402161
chr4	15695761	15696565	5.83615	2.88164	1.34429	2.14361	0.0199497
chr4	15696565	15697977	6.72505	2.04878	1.07972	1.89751	0.086761
chr4	15810537	15811577	4.16583	3.50063	1.78285	1.96351	0.0600641
chr4	15854747	15855747	4.18472	4.66679	1.77896	2.62333	0.000624847
chr4	15895304	15896412	6.50688	2.80291	1.1446	2.4488	0.00238779
chr4	16142345	16143672	6.95909	2.06786	1.01079	2.04579	0.0371021
chr4	17770782	17772230	6.26596	2.48312	1.21655	2.04112	0.0380628
chr4	17850130	17851185	3.29355	3.74398	1.91876	1.95125	0.0642638
chr4	18944171	18945328	5.68991	2.64329	1.38719	1.9055	0.083061
chr4	19032728	19033669	3.943	3.66245	1.82593	2.0058	0.0467915
chr4	19777498	19778477	6.92763	2.396	1.02	2.34901	0.00490316
chr4	19808333	19810202	6.86035	2.10965	1.03976	2.02897	0.0407366
chr4	20270117	20270809	3.25173	4.25562	1.92293	2.21309	0.0124864
chr4	20284648	20285366	3.16435	4.17608	1.9309	2.16277	0.0176921
chr4	20917769	20918638	3.7177	4.76459	1.8639	2.55625	0.00105426
chr4	22031380	22032480	4.71242	3.80365	1.65669	2.29594	0.00706656
chr4	22073236	22074241	3.60157	4.00081	1.88114	2.1268	0.0223638
chr4	22269525	22271324	5.31713	2.91945	1.49416	1.9539	0.0633455
chr4	23220135	23220846	3.06357	3.94959	1.93883	2.0371	0.0389403
chr4	23291971	23293422	4.58586	3.17972	1.68824	1.88346	0.0937132
chr4	23328548	23329800	6.19218	2.3659	1.23858	1.91017	0.0809785
chr4	23374801	23375801	7.75464	2.04094	0.790167	2.58292	0.000852761
chr4	24322628	24323876	4.41998	3.61459	1.72755	2.09232	0.0279395
chr4	24604170	24605791	5.13909	2.9542	1.54366	1.91376	0.0792919
chr4	24750536	24751477	3.47136	3.56307	1.89851	1.87678	0.0971707
chr4	25448103	25449103	5.99525	3.13145	1.29722	2.41396	0.00308253
chr4	25512164	25513126	4.09428	3.42211	1.79726	1.90408	0.08364
chr4	25537574	25538574	5.94212	2.80319	1.31298	2.13498	0.0211653
chr4	25564212	25565830	7.17976	1.8526	0.946766	1.95677	0.062431
chr4	25925199	25926152	4.66882	3.39725	1.6677	2.03709	0.0389403
chr4	25929994	25931476	6.36397	2.49251	1.18727	2.09936	0.0266776
chr4	25958938	25959829	4.73259	3.57718	1.65155	2.16596	0.0173787
chr4	25971924	25973103	6.3774	2.72828	1.18326	2.30574	0.0065632
chr4	26228257	26229372	5.06415	3.08602	1.56413	1.973	0.0569211
chr4	26413810	26415367	5.24252	2.86322	1.51505	1.88985	0.0903703
chr4	26502004	26503443	6.72706	2.03472	1.07913	1.88553	0.0926859
chr4	26828024	26829230	5.34532	3.8088	1.48622	2.56275	0.00100256
chr4	29493840	29494304	2.16289	4.07344	1.94781	2.09129	0.0281021
chr4	30182814	30184120	5.57814	3.01182	1.41966	2.12151	0.0231992
chr4	30619542	30620385	3.39977	4.78466	1.90715	2.5088	0.00151569
chr4	30838666	30839434	4.96998	3.04539	1.58949	1.91595	0.0781759
chr4	31090048	31091328	5.93613	2.6196	1.31476	1.99246	0.050808
chr4	31105734	31106875	4.79878	3.10539	1.63453	1.89986	0.0856245
chr4	31142991	31143518	2.66551	3.85189	1.95665	1.96862	0.0583568
chr4	31412917	31414295	5.4395	3.13907	1.45949	2.1508	0.0190999
chr4	31546832	31547880	4.27848	3.48972	1.75911	1.9838	0.0534982
chr4	31559107	31559995	4.05269	3.59662	1.80539	1.99216	0.050913
chr4	32114424	32115110	3.03448	3.66542	1.94087	1.88855	0.0910786
chr4	32134865	32135358	2.98697	3.6957	1.94394	1.90113	0.0849753
chr4	32626517	32627517	5.70936	2.66639	1.38151	1.93006	0.0722372
chr4	33185980	33187254	5.05539	4.40092	1.5665	2.80939	0.00013788
chr4	33484090	33485184	5.13623	3.43723	1.54445	2.22553	0.0114971
chr4	35098123	35099002	4.38382	3.72908	1.73579	2.14835	0.0194005
chr4	35103720	35104705	3.67301	3.73695	1.87073	1.99759	0.0492007
chr4	35106658	35108045	6.05621	2.51817	1.27911	1.9687	0.0583304
chr4	35654064	35655031	3.8448	4.01279	1.8432	2.17708	0.0160497
chr4	35732169	35732641	3.5496	3.71787	1.88832	1.96887	0.0582743
chr4	36274767	36275567	3.60768	3.85911	1.88027	2.05242	0.0357017
chr4	36293917	36295035	4.49112	5.12758	1.71098	2.99686	2.58538e-05
chr4	37432566	37433698	5.39617	3.46847	1.47182	2.35658	0.00466296
chr4	37757586	37758272	3.15139	3.85967	1.932	1.99776	0.0491497
chr4	37765310	37766496	6.12346	2.39719	1.25908	1.90392	0.0836987
chr4	38163382	38164382	5.57251	2.8211	1.42129	1.98489	0.053123
chr4	38314465	38315683	5.80934	2.67782	1.35219	1.98036	0.054528
chr4	38375671	38376547	3.17306	3.93492	1.93015	2.03866	0.038547
chr4	38451282	38452499	5.36051	2.85003	1.48193	1.92319	0.0750132
chr4	38673026	38674026	4.7504	3.12517	1.64699	1.8975	0.086761
chr4	38689143	38690061	4.96397	2.98765	1.5911	1.87773	0.0966955
chr4	38732388	38733436	5.87743	2.69581	1.33212	2.02371	0.0420941
chr4	38796662	38797542	3.67447	4.33987	1.87051	2.32016	0.0059694
chr4	38819884	38820985	5.01952	3.2957	1.5762	2.09092	0.0281472
chr4	38967136	38967997	3.94827	3.54424	1.82498	1.94208	0.0676854
chr4	39087175	39088166	3.49295	4.0734	1.89577	2.14867	0.0193626
chr4	39326031	39326727	3.36394	3.65063	1.91123	1.9101	0.0810033
chr4	39339376	39340165	3.37063	3.84172	1.91048	2.01087	0.0454878
chr4	39559756	39561215	4.75504	3.0988	1.6458	1.88285	0.0940288
chr4	39992198	39993539	7.0724	1.98696	0.977781	2.03211	0.040079
chr4	40000099	40001601	5.68809	3.26373	1.38772	2.35187	0.00478987
chr4	40182084	40182701	3.4406	3.80621	1.9023	2.00085	0.0482925
chr4	40212373	40213330	3.54245	3.86087	1.88929	2.04356	0.0375256
chr4	40253030	40253667	3.97946	3.51886	1.81925	1.93424	0.0706518
chr4	40291082	40291950	4.34511	3.44593	1.74448	1.97533	0.056029
chr4	40358387	40359043	2.84933	3.70308	1.95112	1.89792	0.0865852
chr4	40394237	40395402	5.6938	2.61936	1.38605	1.8898	0.0903983
chr4	40586951	40588341	4.88706	3.13113	1.61149	1.94301	0.0673224
chr4	40612458	40613242	3.01138	3.87489	1.9424	1.9949	0.0500495
chr4	40650680	40651810	3.98839	3.7737	1.81759	2.07621	0.0309077
chr4	40669939	40670783	3.52721	3.56252	1.89132	1.88362	0.0936262
chr4	40712670	40713434	3.79084	3.75076	1.85222	2.02501	0.0418061
chr4	41000729	41001497	3.7319	3.61181	1.86168	1.94008	0.0683724
chr4	41415420	41416252	3.67709	3.82227	1.87011	2.04387	0.0374678
chr4	41430330	41432200	5.84599	2.98556	1.34139	2.22572	0.0114843
chr4	41486913	41487179	2.09878	4.09172	1.94417	2.10461	0.0258574
chr4	41716236	41717012	4.83615	3.16541	1.62483	1.94815	0.0655443
chr4	41852625	41853697	4.15418	4.37872	1.78523	2.45275	0.00231774
chr4	42469349	42470464	4.74426	3.68209	1.64857	2.23351	0.0109084
chr4	42488211	42488667	2.08206	3.68213	1.94312	1.89496	0.0879987
chr4	42503414	42504777	6.74611	2.74726	1.07349	2.55919	0.00102877
chr4	42674822	42675985	6.88892	2.19915	1.03137	2.13227	0.0215389
chr4	42710415	42710918	5.54381	3.01001	1.42957	2.10553	0.0257154
chr4	42731573	42732733	5.73517	2.62827	1.37396	1.91292	0.0797017
chr4	42826127	42827666	6.72211	3.17633	1.08059	2.93943	4.33368e-05
chr4	45767399	45768233	3.29347	3.75429	1.91877	1.95661	0.0624501
chr4	47041715	47042348	3.32692	3.6886	1.91527	1.92589	0.0739202
chr4	47296290	47297073	2.948	3.93295	1.94624	2.02079	0.0428276
chr4	48256201	48257621	6.76031	2.76579	1.06929	2.58658	0.000828696
chr4	48604770	48605770	5.88815	2.85682	1.32895	2.14968	0.0192193
chr4	48670268	48671639	4.95149	3.67573	1.59443	2.30536	0.00657379
chr4	48925351	48926287	4.03839	4.60696	1.80814	2.5479	0.0011176
chr4	48969182	48970399	4.99507	3.1321	1.58277	1.97887	0.0549848
chr4	52802966	52803475	2.2413	3.70394	1.9515	1.898	0.086566
chr4	53688742	53690218	6.90625	2.34806	1.02627	2.28795	0.00747763
chr4	54321837	54322654	4.67243	3.4242	1.66679	2.05436	0.0353497
chr4	54373565	54374088	3.49864	3.79852	1.89504	2.00445	0.0471356
chr4	54374088	54375088	5.23763	3.29456	1.51642	2.1726	0.0165796
chr4	54506843	54508105	6.57735	2.74722	1.1236	2.44501	0.00246315
chr4	54695496	54696073	2.79055	3.6778	1.9534	1.88277	0.0940738
chr4	54798029	54798544	2.75728	3.67529	1.95447	1.88045	0.0953068
chr4	55147304	55148304	5.84642	2.78484	1.34126	2.07628	0.0308942
chr4	55420453	55421578	6.26836	2.39498	1.21583	1.96982	0.0579994
chr4	55434282	55435320	4.95876	4.12353	1.59249	2.58937	0.000810808
chr4	55575334	55576334	6.44502	3.12688	1.16306	2.68848	0.000372835
chr4	55612158	55613244	4.93532	3.12175	1.59872	1.95265	0.0637832
chr4	55649765	55650765	5.74009	4.82374	1.37252	3.51452	1.84375e-07
chr4	55743379	55743701	3.96914	3.59959	1.82115	1.97654	0.0556372
chr4	55755772	55756341	2.32379	3.82056	1.95445	1.9548	0.0630682
chr4	56202491	56203473	3.45532	3.56741	1.9005	1.87709	0.0970173
chr4	56288652	56289680	4.39274	3.39992	1.73377	1.961	0.0609435
chr4	56306935	56307782	3.9527	4.10296	1.82417	2.24922	0.00980503
chr4	56369300	56369927	3.33461	3.71279	1.91445	1.93935	0.0686456
chr4	56647708	56648808	4.61448	3.55699	1.68121	2.11572	0.0240986
chr4	57228968	57229767	2.91728	4.42762	1.9479	2.27302	0.00830691
chr4	57594516	57595585	6.38145	3.90509	1.18205	3.30367	1.46134e-06
chr4	57608593	57609356	4.18002	3.45841	1.77993	1.94301	0.0673224
chr4	57623817	57624817	7.41122	1.67964	0.881338	1.90579	0.0829557
chr4	57861588	57862270	3.01293	4.28387	1.9423	2.20556	0.0131451
chr4	61179579	61181419	4.92858	3.09947	1.60052	1.93654	0.0697042
chr4	61195697	61196473	3.0988	4.64845	1.93621	2.40079	0.0034064
chr4	61854922	61855629	3.98559	4.53388	1.81811	2.49373	0.00170361
chr4	62028496	62029115	2.42021	3.92679	1.95672	2.00682	0.0465648
chr4	62238368	62239187	3.19091	4.23035	1.92859	2.1935	0.014342
chr4	62328010	62329491	5.14779	2.90523	1.54128	1.88495	0.0930273
chr4	62375661	62376581	4.31682	3.54214	1.75075	2.02321	0.0422041
chr4	62799547	62800965	4.60879	3.37249	1.68262	2.00431	0.0471792
chr4	63672379	63673518	3.29218	5.03411	1.9189	2.62343	0.000624847
chr4	63736897	63737761	5.05472	3.0552	1.56668	1.95011	0.0646863
chr4	64785023	64786632	5.13995	3.33506	1.54343	2.16081	0.0179274
chr4	64799312	64800504	3.94353	3.51921	1.82584	1.92745	0.0732529
chr4	66042365	66043053	2.61055	4.1705	1.95739	2.13064	0.0218121
chr4	66657014	66658515	4.60335	3.63999	1.68395	2.16157	0.0178268
chr4	67443812	67444231	3.2857	3.59687	1.91956	1.8738	0.098824
chr4	68303629	68304551	3.7975	3.5218	1.85112	1.90252	0.0843912
chr4	68434567	68435330	4.1917	4.39954	1.77751	2.47512	0.00194912
chr4	68740550	68742111	5.00383	3.10898	1.58042	1.96719	0.0588261
chr4	68940182	68940801	3.17179	3.70941	1.93026	1.92171	0.075728
chr4	69017939	69019216	4.90385	3.48848	1.60706	2.17072	0.0167825
chr4	69282264	69283163	3.72602	4.48606	1.8626	2.40849	0.00321997
chr4	69418818	69419462	0.309502	3.7179	1.63202	2.2781	0.00803991
chr4	69465141	69465542	0.369592	3.603	1.6479	2.18642	0.0150564
chr4	69509092	69509667	2.57927	4.73252	1.95763	2.41748	0.00299832
chr4	70186825	70187974	5.34747	2.88385	1.48561	1.94118	0.0679184
chr4	71146046	71147223	6.26029	2.74518	1.21824	2.25339	0.00952582
chr4	71271812	71272252	2.15523	4.17052	1.94741	2.14158	0.0202189
chr4	71644390	71645845	6.84623	2.5868	1.04392	2.47796	0.00190289
chr4	71975993	71977709	6.32081	2.81085	1.20017	2.34205	0.00512452
chr4	71992609	71993273	3.55065	3.58962	1.88818	1.9011	0.0849945
chr4	73259785	73260720	3.88578	4.33089	1.83612	2.35871	0.00459576
chr4	73459537	73460403	2.90228	4.13946	1.94867	2.12425	0.0227763
chr4	73664266	73665262	4.23711	4.05213	1.76797	2.29196	0.00724232
chr4	74058193	74058790	2.25918	4.14483	1.95222	2.12314	0.0229563
chr4	74401997	74403367	6.19119	3.04552	1.23888	2.45829	0.00222125
chr4	74416294	74417358	4.24714	3.36598	1.76584	1.90616	0.0828115
chr4	74449050	74450234	4.49756	3.75159	1.70946	2.1946	0.0142313
chr4	74464610	74465765	5.12506	3.04794	1.54752	1.96957	0.0580827
chr4	74534549	74535469	5.09728	3.93956	1.55511	2.5333	0.00125697
chr4	74548337	74549617	6.24949	2.34265	1.22147	1.9179	0.0773259
chr4	74811263	74812310	5.30636	3.3633	1.49719	2.2464	0.0100147
chr4	74977002	74978002	6.64877	2.45897	1.10236	2.23064	0.0111402
chr4	75149300	75149930	3.6719	3.69436	1.87089	1.97465	0.0562777
chr4	75276053	75276945	3.9038	3.99201	1.83295	2.17791	0.0159539
chr4	75352912	75354185	4.38153	3.69252	1.73631	2.12665	0.0223743
chr4	75355992	75357350	4.31909	3.79727	1.75024	2.16957	0.0169288
chr4	75404381	75405707	5.84073	2.56685	1.34294	1.91136	0.0804695
chr4	75953332	75954632	6.46785	2.65493	1.15625	2.29616	0.00705817
chr4	76104327	76105515	6.13187	2.78241	1.25657	2.21428	0.012395
chr4	76548148	76548917	4.79272	3.84866	1.6361	2.35234	0.00477973
chr4	76666070	76667070	3.63245	3.9816	1.87672	2.12158	0.0231949
chr4	77191613	77192683	4.34523	4.93149	1.74446	2.82695	0.000117784
chr4	77406302	77407316	4.5411	3.21758	1.69908	1.89372	0.0886372
chr4	77545143	77546143	5.05732	2.97161	1.56598	1.8976	0.0867253
chr4	77615189	77616657	5.75924	2.71582	1.3669	1.98684	0.052511
chr4	77789242	77790414	4.34077	3.86098	1.74545	2.21203	0.0125771
chr4	77851879	77853125	4.90935	3.72275	1.60561	2.31859	0.00604753
chr4	78414566	78415834	4.69086	3.16999	1.66215	1.90716	0.0823275
chr4	78507728	78508964	5.85218	3.15145	1.33957	2.35259	0.00477228
chr4	78754084	78755070	3.89496	3.56586	1.83451	1.94376	0.0670712
chr4	79228515	79229320	3.93731	3.47705	1.82696	1.90318	0.0840771
chr4	79636992	79637200	1.14382	3.82081	1.82347	2.09535	0.0274189
chr4	79797542	79798573	4.17809	4.1453	1.78032	2.3284	0.0056507
chr4	80518308	80519102	3.59587	3.77403	1.88194	2.00539	0.0468654
chr4	81307493	81307824	2.38701	4.09216	1.95608	2.09202	0.0279815
chr4	81453897	81454862	4.3573	3.55934	1.74176	2.04353	0.0375281
chr4	81486275	81486941	3.12577	3.70249	1.9341	1.91433	0.0789896
chr4	81498793	81500041	5.44549	3.34415	1.45778	2.294	0.00714296
chr4	81615208	81616019	4.63884	3.61483	1.67519	2.15787	0.0182561
chr4	82383598	82384354	4.11119	3.42994	1.7939	1.912	0.0801614
chr4	82553962	82554870	4.39944	3.75092	1.73225	2.16535	0.0174673
chr4	83398504	83399258	4.78742	3.15329	1.63747	1.92571	0.0739978
chr4	83713939	83714866	3.82038	3.55779	1.84732	1.92592	0.073909
chr4	84499319	84500187	3.77714	3.67659	1.85445	1.98258	0.0538594
chr4	85048076	85048698	2.97453	3.88181	1.9447	1.9961	0.0496741
chr4	85403809	85404791	4.93182	3.61812	1.59965	2.26182	0.00899729
chr4	86659950	86660818	3.85418	3.46266	1.84159	1.88025	0.0953818
chr4	86926859	86928034	4.97012	3.98298	1.58946	2.50588	0.00154998
chr4	86935894	86936641	4.16361	3.54476	1.7833	1.98775	0.0522278
chr4	86957738	86958738	6.59335	2.2584	1.11884	2.01852	0.0434896
chr4	87027802	87028516	4.55292	3.64132	1.69623	2.14671	0.0195997
chr4	87450314	87451971	6.10358	3.06189	1.265	2.42046	0.00293934
chr4	87523097	87524446	4.03429	3.5123	1.80892	1.94165	0.0677882
chr4	88041843	88042843	5.74797	2.67739	1.37021	1.954	0.0633313
chr4	88470102	88470682	2.94999	3.66813	1.94613	1.88483	0.0930743
chr4	88631567	88632341	3.08986	5.58745	1.93689	2.88475	7.22676e-05
chr4	88861066	88861907	3.75297	3.62885	1.85834	1.95273	0.0637532
chr4	89026163	89027068	5.24991	3.31969	1.51299	2.19412	0.0142746
chr4	89528050	89528684	3.0676	3.69153	1.93854	1.90428	0.0835934
chr4	89701425	89702425	4.55837	4.01834	1.69492	2.37082	0.00423458
chr4	89726413	89727269	4.33832	3.80009	1.74599	2.17646	0.0161182
chr4	89733480	89734768	5.15744	2.91125	1.53862	1.89212	0.0893425
chr4	90827726	90828970	4.39339	3.44431	1.73362	1.98677	0.052536
chr4	90918730	90919385	3.23103	4.02944	1.92491	2.09332	0.0277803
chr4	90922069	90923016	4.50388	4.4871	1.70796	2.62716	0.000610717
chr4	90923752	90924652	3.91181	3.48109	1.83153	1.90064	0.0851987
chr4	91063205	91064083	3.91667	3.98763	1.83067	2.17824	0.0159244
chr4	91066554	91067397	3.69052	4.26029	1.86808	2.28057	0.0079078
chr4	91111156	91112237	3.80565	3.79708	1.84977	2.05273	0.0356435
chr4	91143077	91144092	3.73958	3.982	1.86047	2.14032	0.0203971
chr4	91167874	91168735	3.70755	3.92359	1.86547	2.10327	0.0260531
chr4	91394849	91395849	5.63529	2.92638	1.40309	2.08567	0.0290712
chr4	92119986	92120731	4.56394	3.46471	1.69357	2.04581	0.0371011
chr4	92164164	92165308	6.85138	2.85816	1.04241	2.74189	0.000243009
chr4	92348090	92348976	3.99092	3.5023	1.81712	1.92739	0.0732728
chr4	92358694	92359410	2.64851	3.84471	1.95692	1.96467	0.0597051
chr4	93022787	93024028	5.95151	3.19743	1.3102	2.44042	0.00254746
chr4	94285822	94286654	3.28456	4.74598	1.91968	2.47228	0.00198924
chr4	95183558	95184381	3.71513	4.10467	1.8643	2.20173	0.0135289
chr4	95480485	95481481	4.14284	3.49981	1.78753	1.9579	0.0620065
chr4	95658784	95659628	3.36233	3.70336	1.91141	1.9375	0.0693156
chr4	96279523	96280523	5.6967	2.72983	1.38521	1.9707	0.0576817
chr4	96336195	96337350	5.31286	2.82897	1.49536	1.89182	0.0894235
chr4	96653302	96654056	3.76012	3.93934	1.8572	2.12112	0.0232436
chr4	97394289	97395248	3.47355	4.22373	1.89823	2.22509	0.0115285
chr4	97406366	97406911	2.96485	3.76137	1.94527	1.9336	0.0708949
chr4	97513674	97514267	3.02702	3.77964	1.94137	1.94689	0.0660258
chr4	97657625	97658236	3.49166	4.04469	1.89594	2.13335	0.0213723
chr4	98446520	98447165	3.29628	4.60454	1.91848	2.4001	0.00342717
chr4	99204589	99205525	4.70121	3.319	1.65953	1.99996	0.0485244
chr4	99494727	99495888	5.62237	3.24975	1.40685	2.30996	0.00640046
chr4	99666366	99667366	4.85732	3.73283	1.6193	2.30522	0.00657841
chr4	99975307	99975995	5.11898	4.80116	1.54918	3.09916	9.68611e-06
chr4	100555011	100555561	3.4942	5.42551	1.89561	2.86214	8.7652e-05
chr4	100561855	100562407	2.95187	3.85571	1.94602	1.98133	0.0542569
chr4	100642278	100643608	4.74806	3.56679	1.64759	2.16485	0.0174985
chr4	101658256	101658796	3.6521	3.62124	1.87384	1.93253	0.0712447
chr4	102139715	102140764	3.73541	3.50514	1.86113	1.88334	0.0937659
chr4	102332408	102333133	3.16267	4.24705	1.93104	2.19936	0.0137687
chr4	102520443	102521709	4.45745	3.52982	1.71888	2.05355	0.0354776
chr4	102564265	102565113	5.46025	3.10143	1.45357	2.13367	0.0213308
chr4	102615021	102615834	4.50301	4.02008	1.70817	2.35344	0.00475854
chr4	103393802	103395243	5.63783	2.7288	1.40235	1.94587	0.0663641
chr4	103605282	103606540	4.53675	3.55156	1.70012	2.089	0.0285182
chr4	103653855	103655071	5.99374	2.69901	1.29767	2.07988	0.030139
chr4	104176911	104177925	3.61234	3.931	1.87961	2.09139	0.028084
chr4	104593987	104594885	4.41346	3.5095	1.72904	2.02974	0.0405802
chr4	104984201	104985088	3.8535	4.2443	1.84171	2.30454	0.00660846
chr4	105708282	105708803	1.47138	3.60369	1.87824	1.91865	0.0769602
chr4	105800700	105801465	5.15874	2.9878	1.53826	1.94232	0.0675721
chr4	106080017	106081043	5.13983	3.71446	1.54346	2.40658	0.0032616
chr4	106115441	106116522	4.23101	4.00932	1.76927	2.26609	0.00874546
chr4	106124017	106125554	4.56064	4.23795	1.69437	2.5012	0.00161841
chr4	106132041	106132952	5.47785	2.98728	1.44853	2.06228	0.0336473
chr4	106543344	106544119	4.20466	3.85397	1.77481	2.17149	0.0166945
chr4	106603967	106604978	6.42232	3.86643	1.16984	3.30509	1.45235e-06
chr4	108413336	108414801	5.56643	3.41422	1.42305	2.39923	0.00345062
chr4	108606761	108607663	4.59288	3.18562	1.68652	1.88887	0.0909232
chr4	108729229	108730878	6.08607	2.46838	1.27022	1.94328	0.0672638
chr4	108760095	108761095	4.49419	3.35089	1.71026	1.95929	0.0614912
chr4	110954754	110955820	3.64174	3.57735	1.87536	1.90755	0.0821527
chr4	111587272	111587876	4.02768	3.4432	1.81018	1.90213	0.0845739
chr4	111825711	111826579	3.98176	5.24186	1.81882	2.88201	7.3777e-05
chr4	112258153	112258937	3.85734	3.70185	1.84105	2.01073	0.045526
chr4	112909653	112910273	3.06829	4.03046	1.93849	2.07917	0.0302987
chr4	112922975	112924565	5.15474	2.95388	1.53936	1.9189	0.0769139
chr4	113103768	113104189	2.11181	4.26249	1.94495	2.19157	0.0145233
chr4	114066766	114067908	5.48117	2.8838	1.44758	1.99216	0.050913
chr4	114495604	114496604	5.19825	3.36618	1.52735	2.20393	0.0133222
chr4	114513030	114513767	4.66062	4.29011	1.66975	2.5693	0.0009474
chr4	114526893	114527830	4.15886	3.65625	1.78427	2.04915	0.0363957
chr4	114629029	114630147	5.25652	3.09085	1.51115	2.04537	0.0371868
chr4	114705682	114706887	5.42507	2.80334	1.46361	1.91537	0.0785187
chr4	114973354	114974347	5.10148	3.05963	1.55396	1.96892	0.0582627
chr4	115270964	115271584	3.59688	4.02867	1.8818	2.14086	0.0203207
chr4	116301601	116302612	5.3023	3.32525	1.49833	2.2193	0.0119733
chr4	116375158	116376158	5.56119	2.7935	1.42456	1.96096	0.0609567
chr4	116414901	116416250	5.12254	3.49376	1.5482	2.25666	0.00932292
chr4	116596955	116597439	2.84302	4.37301	1.95139	2.24097	0.0103707
chr4	116608430	116609043	3.00475	3.95618	1.94283	2.0363	0.0391098
chr4	117036072	117036660	2.98076	3.71192	1.94432	1.90911	0.0814097
chr4	117482483	117483830	5.26772	3.4608	1.50802	2.29493	0.0070979
chr4	117873491	117874651	5.08537	3.14774	1.55836	2.01991	0.0430861
chr4	119288598	119289931	6.60296	2.68173	1.11598	2.40303	0.00334938
chr4	119338567	119339255	4.00944	3.41462	1.81364	1.88274	0.0940792
chr4	119340657	119341437	3.85006	3.79331	1.8423	2.05901	0.0343937
chr4	119678648	119679949	4.8394	3.14434	1.62398	1.9362	0.069841
chr4	119711810	119712233	2.48726	3.84281	1.95753	1.96309	0.0602061
chr4	119716377	119717246	3.89387	3.95462	1.8347	2.15546	0.0185439
chr4	120044902	120046272	4.58956	3.54349	1.68733	2.10005	0.0265578
chr4	120154614	120155672	4.56116	3.44416	1.69424	2.03286	0.0398691
chr4	120580681	120581569	4.97835	3.04548	1.58725	1.91871	0.076936
chr4	120618893	120620128	4.38765	3.36321	1.73492	1.93854	0.068912
chr4	121187921	121188423	2.79721	3.95327	1.95316	2.02404	0.0420211
chr4	121645788	121646462	3.56421	4.19528	1.88634	2.22403	0.0115964
chr4	122226125	122226650	3.50655	3.83604	1.89402	2.02534	0.0417123
chr4	122319318	122319904	3.68729	3.6117	1.86857	1.93286	0.0711371
chr4	122472521	122474169	6.4717	3.37174	1.1551	2.919	5.25393e-05
chr4	122485822	122486982	6.05239	3.92927	1.28024	3.06917	1.29641e-05
chr4	123012188	123013427	4.87444	3.56193	1.6148	2.2058	0.0131301
chr4	123031059	123032135	4.32946	3.38897	1.74796	1.93882	0.0688507
chr4	123880712	123881931	4.21263	3.34606	1.77314	1.88708	0.0918256
chr4	124336958	124338171	5.3979	3.21854	1.47133	2.1875	0.0149389
chr4	124358763	124360172	5.82908	3.45753	1.34638	2.56803	0.0009572
chr4	124389136	124390916	5.42913	2.8744	1.46245	1.96547	0.059426
chr4	124399927	124400927	6.95165	3.22404	1.01297	3.18277	4.58525e-06
chr4	124509257	124510257	7.24859	1.92363	0.927039	2.07503	0.0311247
chr4	124708213	124708723	3.75855	3.74476	1.85745	2.01608	0.0441142
chr4	124818004	124818618	3.49404	4.24246	1.89563	2.23802	0.0105416
chr4	125158681	125159488	3.75782	4.19964	1.85757	2.26083	0.00905609
chr4	125931767	125932906	4.21447	3.46636	1.77275	1.95535	0.0628985
chr4	126062088	126062877	3.21154	3.72088	1.92672	1.9312	0.0717724
chr4	126107773	126109672	5.54084	3.83295	1.43043	2.67958	0.000396403
chr4	126114522	126115590	3.33929	4.24618	1.91394	2.21856	0.0120221
chr4	126760247	126760769	2.09557	3.97557	1.94397	2.04508	0.0372288
chr4	126992480	126993921	6.60102	2.21077	1.11655	1.97999	0.0546035
chr4	127672017	127672895	3.94601	3.6648	1.82539	2.00768	0.0463225
chr4	127772305	127773305	4.2329	3.58262	1.76887	2.02538	0.0417123
chr4	128165749	128166261	2.307	3.70933	1.95393	1.89839	0.0863731
chr4	128290694	128291694	4.27194	3.56386	1.76052	2.02432	0.0419705
chr4	128619957	128620765	5.04077	3.62231	1.57046	2.30653	0.00652223
chr4	129395972	129397453	7.01145	2.54891	0.995504	2.56042	0.00102178
chr4	129816827	129817701	3.13469	3.78846	1.93338	1.95951	0.0614394
chr4	130168203	130169203	5.44943	3.83939	1.45666	2.63575	0.000568388
chr4	130276462	130277446	4.46502	3.82949	1.71711	2.23019	0.0111576
chr4	130299322	130300550	4.69684	3.2567	1.66064	1.96111	0.0609113
chr4	130464304	130465393	5.62671	3.15843	1.40559	2.24705	0.00995997
chr4	130466800	130467686	5.1844	3.56479	1.53118	2.32813	0.00565887
chr4	130775073	130775879	2.8911	4.5225	1.94922	2.32016	0.0059694
chr4	132217150	132218113	4.85137	3.64634	1.62085	2.24965	0.00977975
chr4	134503109	134503738	2.92521	4.30508	1.94749	2.21058	0.012712
chr4	137289977	137291470	4.69181	3.63442	1.66191	2.18689	0.0149995
chr4	138335439	138336459	3.69218	3.69167	1.86783	1.97645	0.0556492
chr4	138404181	138405800	5.88414	2.52058	1.33013	1.89498	0.0879977
chr4	138876479	138877943	4.71724	3.13953	1.65546	1.89647	0.0872102
chr4	139139691	139140755	4.55502	4.94933	1.69573	2.91871	5.25556e-05
chr4	139254777	139255500	4.20851	3.82065	1.774	2.15369	0.0187611
chr4	139255500	139256500	6.07486	2.91857	1.27356	2.29167	0.00726092
chr4	139490283	139490697	2.20003	3.87206	1.94966	1.98601	0.0527597
chr4	139580601	139581680	4.24631	3.77078	1.76602	2.13519	0.0211488
chr4	139832904	139833904	6.67599	2.18691	1.09427	1.99851	0.0490046
chr4	140041664	140042336	3.29409	4.19404	1.91871	2.18587	0.0151216
chr4	140051872	140053451	5.90664	3.08883	1.32348	2.33387	0.00542364
chr4	140069460	140070239	3.46874	3.57582	1.89883	1.88316	0.0938471
chr4	140359429	140360431	3.73051	3.71827	1.8619	1.99703	0.0493793
chr4	140362253	140362773	2.63661	3.67427	1.95709	1.87742	0.0968388
chr4	140530954	140531431	2.71577	4.07664	1.9556	2.0846	0.0292342
chr4	140871766	140873160	6.49339	2.4196	1.14863	2.10652	0.0255286
chr4	140999270	141000362	5.01011	2.98852	1.57873	1.89299	0.0890281
chr4	141006178	141007178	4.87373	3.47341	1.61499	2.15073	0.0191028
chr4	141101670	141102412	3.2055	3.76108	1.92727	1.9515	0.0641514
chr4	142063414	142064498	5.78959	3.21543	1.35799	2.36778	0.0043254
chr4	142488337	142489337	5.36926	4.19757	1.47945	2.83724	0.000108574
chr4	142530174	142531313	5.11518	3.03682	1.55022	1.95896	0.0615989
chr4	142774329	142775498	4.64333	3.24403	1.67407	1.93781	0.0691867
chr4	143366677	143367242	2.80948	4.14716	1.95272	2.12379	0.022861
chr4	143395282	143396282	6.99564	2.55945	1.00011	2.55916	0.00102877
chr4	144299674	144300418	4.09049	3.89729	1.79801	2.16756	0.0171704
chr4	145188335	145188972	3.34231	4.35734	1.91361	2.27702	0.00809514
chr4	145503988	145504988	7.17234	2.38268	0.948903	2.51099	0.00149172
chr4	145924229	145925833	5.02038	2.95025	1.57597	1.87203	0.099738
chr4	146255093	146256104	4.84373	3.2982	1.62285	2.03235	0.0400037
chr4	146319852	146320501	3.55151	4.44651	1.88807	2.35506	0.00471727
chr4	146830394	146832010	7.32201	1.91346	0.906195	2.11153	0.0247031
chr4	146838592	146839538	3.33776	3.59609	1.91411	1.87873	0.0961708
chr4	147565234	147565631	1.97457	3.75839	1.93543	1.94189	0.0677331
chr4	147585053	147585684	2.93345	3.7728	1.94704	1.93771	0.0692335
chr4	147596170	147597171	4.06972	3.88807	1.80208	2.15755	0.0182764
chr4	147630518	147632092	6.11922	2.74713	1.26034	2.17967	0.0157652
chr4	147971291	147972461	5.74729	2.6437	1.37041	1.92913	0.0725668
chr4	148355643	148356159	4.67215	3.74819	1.66687	2.24864	0.00985822
chr4	148417786	148418269	2.38353	4.01731	1.95601	2.05383	0.0354551
chr4	148975476	148976266	4.94695	3.17325	1.59563	1.98871	0.0519826
chr4	149124464	149125480	5.49902	2.71735	1.44246	1.88383	0.0935446
chr4	149355491	149356183	4.04245	3.5433	1.80736	1.96049	0.0610731
chr4	149685573	149686623	5.34514	2.81051	1.48627	1.89098	0.0898108
chr4	149709031	149709937	6.25001	2.50383	1.22132	2.05011	0.0362211
chr4	149716151	149717619	6.0389	4.14479	1.28425	3.22739	3.09708e-06
chr4	149756008	149757311	6.63887	2.44308	1.1053	2.21034	0.0127321
chr4	149874978	149876292	5.57886	3.03219	1.41945	2.13617	0.0209901
chr4	151007706	151009183	4.63436	3.19549	1.6763	1.90628	0.0827715
chr4	151143621	151144843	4.08317	3.37308	1.79945	1.87451	0.0984651
chr4	151951258	151951795	2.76078	4.42516	1.95437	2.26424	0.00884009
chr4	152276298	152277069	3.75713	4.50686	1.85768	2.42607	0.0028213
chr4	152650904	152652171	4.57319	4.1653	1.69132	2.46275	0.00214099
chr4	152729396	152730246	3.39004	3.59975	1.90827	1.88639	0.0922273
chr4	153127017	153128344	4.35282	3.33185	1.74276	1.91182	0.0802367
chr4	153199674	153200674	6.83006	3.11013	1.04869	2.96574	3.41364e-05
chr4	153230061	153231061	4.93875	3.12553	1.59781	1.95613	0.0626135
chr4	153231061	153232061	5.21515	4.92559	1.52267	3.23485	2.89838e-06
chr4	153535142	153536285	5.99296	2.61657	1.2979	2.016	0.0441157
chr4	153617903	153618953	5.24161	3.69288	1.51531	2.43705	0.00261231
chr4	153618953	153619535	3.25548	3.71367	1.92257	1.93162	0.0716272
chr4	153630723	153631788	4.79823	4.12544	1.63468	2.52371	0.00135278
chr4	153778015	153778904	3.75699	3.95224	1.8577	2.12749	0.0222661
chr4	153879552	153880552	4.96376	3.0229	1.59115	1.89982	0.0856495
chr4	154107028	154108384	5.71429	4.00239	1.38007	2.90014	6.27913e-05
chr4	154364671	154365399	3.46149	3.94236	1.89974	2.07521	0.0311094
chr4	154729333	154730071	4.31274	3.60981	1.75164	2.06082	0.0339556
chr4	154731135	154732277	5.10169	2.93592	1.55391	1.88938	0.0906817
chr4	154856387	154857171	3.3041	4.15013	1.91767	2.16415	0.0175726
chr4	155085843	155087228	6.86038	2.3336	1.03976	2.24437	0.0101364
chr4	155153125	155154088	3.52974	4.16115	1.89098	2.20052	0.0136503
chr4	155392781	155393794	4.69445	3.86847	1.66124	2.32866	0.00564261
chr4	155523835	155524500	3.55308	3.89477	1.88785	2.06307	0.0335006
chr4	156444299	156445079	3.44803	3.62708	1.9014	1.90759	0.082135
chr4	156600381	156601330	5.88351	2.71577	1.33032	2.04145	0.0380064
chr4	156614190	156615190	6.33818	3.08784	1.19497	2.58403	0.000845575
chr4	156763959	156765023	4.98452	3.51818	1.5856	2.21883	0.0120022
chr4	156867305	156868535	6.08999	2.43975	1.26905	1.9225	0.0753321
chr4	157518891	157520480	7.12759	3.06737	0.961804	3.18918	4.39396e-06
chr4	157699624	157700624	5.4564	2.83377	1.45467	1.94805	0.0655697
chr4	157736873	157737806	4.18742	3.355	1.7784	1.88653	0.0921429
chr4	157860287	157861071	3.23855	3.659	1.9242	1.90157	0.0847907
chr4	157862827	157863935	6.6184	2.49343	1.11138	2.24354	0.0102011
chr4	157870466	157871578	6.94615	2.2941	1.01458	2.26113	0.0090432
chr4	157872238	157872739	2.92228	4.36008	1.94764	2.23865	0.0105174
chr4	157944856	157946242	6.1933	2.68982	1.23825	2.17228	0.0166094
chr4	158047610	158048448	3.32046	3.67304	1.91596	1.91708	0.0776221
chr4	158101463	158102238	4.08991	3.45767	1.79812	1.92294	0.0751252
chr4	159295244	159296047	3.72287	3.49489	1.86309	1.87585	0.0976656
chr4	159365841	159366407	3.16964	3.87824	1.93045	2.00898	0.0459565
chr4	159666929	159667452	2.23751	3.77767	1.95134	1.93594	0.0699375
chr4	159699487	159700487	6.90936	2.21783	1.02536	2.16297	0.0176806
chr4	159719958	159721819	5.05846	3.2027	1.56567	2.04558	0.0371532
chr4	159748022	159749022	7.03275	2.50157	0.989301	2.52862	0.00130811
chr4	159998934	160000047	5.05801	2.96711	1.56579	1.89496	0.0879987
chr4	160201326	160202549	6.70077	3.73399	1.08692	3.43538	4.05062e-07
chr4	160593238	160594056	3.38236	3.5818	1.90915	1.87612	0.0975035
chr4	160610734	160611461	4.09184	3.46934	1.79774	1.92984	0.0723104
chr4	160636271	160636971	3.10617	3.70125	1.93564	1.91215	0.0801076
chr4	160691314	160692192	4.1657	3.52573	1.78287	1.97756	0.055347
chr4	161046731	161047557	3.61049	6.62164	1.87987	3.52239	1.73509e-07
chr4	161444361	161445295	3.81095	4.05381	1.84889	2.19256	0.0144264
chr4	161756394	161758291	5.39336	3.08988	1.47262	2.09822	0.0268726
chr4	163285668	163286393	3.58645	3.95199	1.88327	2.09848	0.0268339
chr4	164192581	164193726	5.96971	3.21022	1.3048	2.46031	0.00218307
chr4	164310079	164311220	3.66345	3.72167	1.87216	1.9879	0.0521829
chr4	165447972	165449179	4.21526	4.38508	1.77259	2.47383	0.00196807
chr4	165452555	165453065	2.58134	3.75729	1.95761	1.91932	0.0767556
chr4	165493934	165495161	4.31505	3.37027	1.75113	1.92462	0.0744869
chr4	166215038	166215789	4.07266	3.57422	1.8015	1.98402	0.0534338
chr4	166354438	166355459	4.87032	3.93125	1.61589	2.43288	0.00268898
chr4	166395909	166396521	4.67394	4.00023	1.66642	2.4005	0.00341474
chr4	166532761	166533636	3.592	3.90249	1.88249	2.07305	0.0315346
chr4	166768830	166769603	3.93501	3.68414	1.82738	2.01608	0.0441142
chr4	166843331	166844331	5.6016	2.90828	1.41287	2.05842	0.034489
chr4	166935475	166936261	3.77526	3.70189	1.85476	1.99589	0.0497314
chr4	167153711	167154764	3.76822	3.96538	1.8559	2.13664	0.0209194
chr4	167384768	167385437	2.35799	3.96347	1.9554	2.02693	0.0412859
chr4	168127629	168128709	4.15531	3.59883	1.785	2.01615	0.0441109
chr4	168139139	168140139	7.3573	2.66067	0.8963	2.9685	3.35653e-05
chr4	168186232	168187655	5.68104	3.01517	1.38978	2.16954	0.0169297
chr4	168202854	168204310	4.29201	3.6883	1.75617	2.10019	0.0265488
chr4	169049893	169051378	4.49775	3.41559	1.70942	1.9981	0.0491077
chr4	169059044	169060042	3.42789	4.54569	1.90383	2.38765	0.00376226
chr4	169088329	169090004	6.56134	2.21461	1.12837	1.96266	0.0603735
chr4	169449504	169450822	5.86342	4.48348	1.33625	3.35527	9.40131e-07
chr4	169478016	169478492	3.61692	4.88161	1.87895	2.59805	0.000760424
chr4	169522043	169522953	3.56028	3.71017	1.88688	1.9663	0.0591387
chr4	169583626	169584271	3.66086	3.56332	1.87254	1.90293	0.0842151
chr4	169724500	169725975	4.85468	3.22755	1.61999	1.99233	0.0508527
chr4	169798708	169799912	5.78216	2.81076	1.36018	2.06647	0.0327963
chr4	170025204	170026062	5.04463	3.65778	1.56942	2.33066	0.00555696
chr4	170035256	170035994	4.49427	3.55179	1.71024	2.07678	0.0308069
chr4	170054680	170056048	7.42296	2.66605	0.878105	3.03614	1.77904e-05
chr4	170169717	170170527	5.57987	2.97511	1.41916	2.09638	0.027191
chr4	170492438	170493224	3.9632	3.91404	1.82225	2.14792	0.0194517
chr4	170510122	170510764	3.38983	4.07393	1.9083	2.13485	0.0211738
chr4	170525645	170526286	3.36218	3.69216	1.91143	1.93162	0.0716272
chr4	170549755	170550551	3.56611	3.94798	1.88608	2.09322	0.027788
chr4	170553300	170554300	5.46318	5.87764	1.45273	4.04593	6.88623e-10
chr4	170820376	170821207	3.69644	3.93543	1.86718	2.10769	0.0253432
chr4	173808596	173810074	5.96781	2.44774	1.30537	1.87514	0.0980496
chr4	173881898	173882340	1.96361	4.19363	1.93455	2.16775	0.0171543
chr4	173952253	173953473	4.9888	3.96196	1.58445	2.50052	0.00162395
chr4	174109810	174110810	5.80628	3.42189	1.35309	2.52895	0.00130512
chr4	174130461	174132103	6.56649	2.26277	1.12684	2.00808	0.0462024
chr4	175187957	175188798	3.62731	3.88557	1.87746	2.06959	0.0321936
chr4	175255768	175256942	4.33434	3.73853	1.74688	2.14012	0.0204029
chr4	175319301	175320627	4.51913	3.52491	1.70434	2.06819	0.0324754
chr4	175322015	175322861	4.66328	3.97495	1.66909	2.38151	0.00393608
chr4	175525212	175526616	6.96504	2.82	1.00905	2.7947	0.000153242
chr4	175536261	175536633	3.02891	3.69984	1.94124	1.90591	0.0828941
chr4	175547213	175548598	6.60718	3.40848	1.11472	3.0577	1.44621e-05
chr4	175548598	175549819	4.18682	3.65667	1.77852	2.05602	0.0350472
chr4	175550894	175552265	6.03414	3.01714	1.28567	2.34674	0.00497827
chr4	175637271	175638579	5.80603	3.23432	1.35316	2.39019	0.00370053
chr4	175699689	175700355	2.76889	3.97624	1.95412	2.0348	0.039443
chr4	175791514	175792929	6.13958	2.64863	1.25427	2.11169	0.0246768
chr4	175847910	175848910	6.08697	2.5226	1.26995	1.98638	0.0526402
chr4	175987911	175989024	5.32036	3.73428	1.49326	2.50076	0.00162092
chr4	176048375	176049592	5.4152	3.50413	1.46641	2.38959	0.00371406
chr4	176805330	176805774	1.57332	3.55259	1.89256	1.87713	0.0970078
chr4	177822137	177822952	3.95185	3.4922	1.82432	1.91424	0.0790245
chr4	178517244	178517858	4.65059	3.81707	1.67226	2.28258	0.00778717
chr4	178936391	178937017	2.40079	4.61359	1.95636	2.35825	0.00460935
chr4	180336331	180337828	5.00256	3.25238	1.58076	2.05748	0.0347184
chr4	180386026	180387400	4.54146	3.2174	1.69899	1.89371	0.0886389
chr4	181355193	181356380	4.32021	3.29621	1.75	1.88355	0.093657
chr4	183228746	183230242	6.30014	2.82641	1.20634	2.34296	0.00509562
chr4	183258919	183259756	3.10624	3.65632	1.93564	1.88895	0.0908834
chr4	183268439	183268952	3.29518	4.53194	1.91859	2.36211	0.00449638
chr4	183375782	183376332	2.63144	3.66528	1.95716	1.87276	0.0993711
chr4	183467261	183467950	3.93196	3.66029	1.82793	2.00243	0.0477889
chr4	183499081	183500668	7.2484	2.51863	0.927093	2.7167	0.000300767
chr4	183562100	183562667	3.69596	3.91621	1.86725	2.09731	0.0270138
chr4	183783859	183784859	6.76293	2.07457	1.06851	1.94156	0.0677897
chr4	183801419	183802605	4.48103	3.23615	1.71336	1.88877	0.0909573
chr4	183818799	183820092	6.27082	2.53337	1.2151	2.08491	0.0291942
chr4	184255384	184256384	5.24743	3.37701	1.51369	2.23098	0.0111247
chr4	184332378	184333486	6.15906	3.22674	1.24846	2.58457	0.000842384
chr4	184467751	184468671	3.52514	3.68247	1.89159	1.94676	0.0660745
chr4	184554678	184555729	4.37137	3.51823	1.7386	2.02359	0.0421117
chr4	184678181	184679096	6.14547	3.20116	1.25252	2.55578	0.00105719
chr4	184679096	184680096	5.48249	3.2322	1.4472	2.23341	0.0109156
chr4	184749407	184749786	2.60429	4.05713	1.95745	2.07266	0.0316019
chr4	184921743	184922860	4.07426	4.22447	1.80119	2.34537	0.00502388
chr4	185025404	185026937	6.49231	2.26277	1.14895	1.96942	0.05812
chr4	185071154	185072154	5.6397	2.6366	1.40181	1.88085	0.095113
chr4	185205403	185205916	2.69783	3.76701	1.95602	1.92586	0.0739319
chr4	185214150	185215378	5.60896	2.75709	1.41074	1.95436	0.0632169
chr4	186029411	186030740	6.08004	2.78724	1.27201	2.19121	0.0145472
chr4	186030740	186031740	5.396	2.85359	1.47187	1.93875	0.0688771
chr4	186043821	186044821	5.04327	3.37606	1.56978	2.15065	0.019106
chr4	186102777	186103570	4.46729	3.21953	1.71658	1.87554	0.0978693
chr4	186210010	186211156	4.01629	3.48232	1.81235	1.92144	0.0758137
chr4	186211156	186212156	4.58322	3.57491	1.68888	2.11673	0.0239477
chr4	186219841	186220841	6.16655	3.11243	1.24623	2.49748	0.00166401
chr4	186224776	186225776	7.12786	3.97981	0.961724	4.1382	2.80039e-10
chr4	186442126	186443173	1.39046	4.47301	1.86594	2.3972	0.00349485
chr4	186488133	186489133	6.0648	2.95095	1.27655	2.31166	0.00634567
chr4	186636984	186638153	6.12847	3.37272	1.25758	2.68191	0.000391082
chr4	186639975	186640975	5.90039	2.51518	1.32533	1.89778	0.0866416
chr4	186642564	186643737	5.28689	2.97245	1.50265	1.97813	0.0551888
chr4	186801633	186802392	4.71301	3.45546	1.65654	2.08595	0.0290439
chr4	186833819	186834538	4.29614	3.77524	1.75528	2.15079	0.0190999
chr4	187125141	187126141	5.01395	3.33139	1.5777	2.11155	0.0247031
chr4	187135465	187135757	3.63227	5.97195	1.87674	3.18209	4.60347e-06
chr4	187228238	187229939	6.64776	2.20742	1.10265	2.00191	0.0479676
chr4	187321210	187322622	5.41623	3.46833	1.46612	2.36564	0.00438781
chr4	187525039	187526183	4.75699	4.03967	1.6453	2.45527	0.00227417
chr4	187610474	187611600	5.11951	3.15783	1.54903	2.03858	0.0385617
chr4	187852837	187853517	4.80042	3.18045	1.63411	1.94629	0.0662399
chr4	187853517	187854517	6.13509	2.47522	1.25561	1.97132	0.0574671
chr4	187935893	187936480	3.54645	5.75157	1.88875	3.04517	1.63282e-05
chr4	188278237	188279549	5.52141	2.91775	1.43602	2.03183	0.040162
chr4	188402228	188403701	4.88014	4.26967	1.61331	2.64653	0.000523811
chr4	188462971	188464114	3.8158	4.47006	1.84809	2.41875	0.00297688
chr4	189076111	189076741	3.48586	3.68812	1.89668	1.94452	0.0668189
chr4	189358572	189360149	5.76922	4.12574	1.36398	3.02479	1.99062e-05
chr4	189747222	189748397	4.03222	3.52014	1.80932	1.94556	0.0664705
chr4	190064492	190065548	6.11279	2.363	1.26226	1.87204	0.099738
chr4	190215801	190216617	3.46168	4.45708	1.89971	2.34618	0.00499346
chr4	190971138	190971343	2.10033	3.77014	1.94426	1.93911	0.0687533
chr5	149497	150835	6.5265	2.38205	1.13875	2.0918	0.028026
chr5	164176	165393	5.38006	3.33542	1.47639	2.25917	0.00916633
chr5	169365	170365	4.95308	3.68446	1.594	2.31145	0.00634926
chr5	234365	235376	3.9771	3.91681	1.81969	2.15247	0.0189184
chr5	251957	252543	2.33644	4.04681	1.95482	2.07017	0.0320507
chr5	263587	264413	5.01158	4.0062	1.57834	2.53824	0.00120964
chr5	390882	391762	4.68083	3.30226	1.66468	1.98372	0.05351
chr5	453733	455013	4.61232	4.09061	1.68175	2.43236	0.00269886
chr5	516343	517688	5.16374	3.12295	1.53688	2.032	0.0401087
chr5	758933	759933	8.32451	1.69204	0.652942	2.59141	0.000799758
chr5	761933	762933	8.19085	2.72729	0.683676	3.98915	1.2915e-09
chr5	840284	840633	2.39346	4.00166	1.95622	2.04561	0.0371507
chr5	911971	913437	6.64964	4.07612	1.1021	3.69851	3.37518e-08
chr5	958829	959829	5.7027	2.62685	1.38345	1.89876	0.0861957
chr5	1038528	1039900	5.09481	3.00668	1.55579	1.93258	0.0712447
chr5	1129231	1130231	6.29508	2.78373	1.20785	2.3047	0.00660156
chr5	1545828	1546828	7.60928	3.01669	0.827915	3.64371	5.55285e-08
chr5	1554828	1555828	7.95689	3.29327	0.739572	4.45294	8.88947e-12
chr5	1568332	1569278	6.36646	2.51011	1.18653	2.11551	0.0241237
chr5	1575865	1576256	2.94494	3.64487	1.94641	1.87261	0.0994338
chr5	1936301	1937301	4.91225	3.12135	1.60484	1.94496	0.0666451
chr5	1943416	1944535	4.53859	3.55927	1.69968	2.09408	0.0276387
chr5	1948341	1949226	5.09321	3.63248	1.55622	2.33416	0.00541495
chr5	1973698	1974698	5.08291	3.53956	1.55903	2.27036	0.00845148
chr5	2780390	2781390	7.08374	2.49773	0.97449	2.56311	0.00100029
chr5	2784952	2785733	3.92879	4.2784	1.8285	2.33985	0.00519655
chr5	2802462	2803462	6.24088	2.99583	1.22404	2.44749	0.00241192
chr5	3243749	3244891	3.87222	3.53717	1.83848	1.92396	0.0747361
chr5	3310913	3311913	6.41284	3.31863	1.17267	2.82997	0.000115286
chr5	4028351	4029775	6.38906	2.40736	1.17977	2.04053	0.0382015
chr5	4570213	4571242	4.69596	4.59825	1.66086	2.76859	0.000192534
chr5	4579663	4580416	4.25645	3.9336	1.76385	2.23012	0.0111576
chr5	5598452	5599622	4.9927	4.31711	1.58341	2.72647	0.000277085
chr5	5665101	5666592	5.47405	3.17848	1.44962	2.19263	0.0144201
chr5	5669744	5670758	4.29109	4.45685	1.75637	2.53753	0.00121696
chr5	6792702	6794091	5.5322	2.90566	1.43292	2.02779	0.0410599
chr5	6966136	6967007	2.67615	3.91549	1.95646	2.00132	0.0481498
chr5	7000350	7001413	4.47096	3.4905	1.71572	2.03442	0.0395148
chr5	7878489	7879489	7.01674	2.25406	0.993963	2.26775	0.00862969
chr5	8492914	8494284	4.70033	3.43275	1.65976	2.06823	0.0324754
chr5	8558037	8558786	3.76042	3.79942	1.85715	2.04583	0.0371011
chr5	9316224	9317514	5.92456	2.50112	1.31818	1.89741	0.0867829
chr5	9376731	9377577	4.1753	3.49556	1.7809	1.96281	0.0603229
chr5	9924316	9925529	7.37547	1.84613	0.891239	2.07142	0.031802
chr5	9956713	9957713	5.78846	3.26637	1.35833	2.4047	0.00330617
chr5	10291737	10292749	4.05349	3.87835	1.80523	2.1484	0.0193966
chr5	10315927	10317287	6.24315	3.90587	1.22336	3.19273	4.24971e-06
chr5	10334707	10335597	4.8302	3.20635	1.62638	1.97147	0.0574392
chr5	10744448	10746327	6.52616	2.60002	1.13885	2.28301	0.00776478
chr5	10746514	10747733	7.06018	2.72632	0.981327	2.7782	0.000177581
chr5	10780244	10781155	4.9002	3.11245	1.60802	1.93557	0.0700787
chr5	11250884	11252056	5.23368	2.90292	1.51751	1.91294	0.0797017
chr5	12636416	12637149	3.66828	3.56678	1.87143	1.90591	0.0828941
chr5	12847984	12849600	4.93287	3.04207	1.59938	1.90204	0.0845977
chr5	12951684	12952956	4.62664	4.33349	1.67821	2.5822	0.000854865
chr5	13033604	13034855	4.39585	3.99108	1.73306	2.3029	0.00669518
chr5	13536642	13538334	5.20377	3.75861	1.52582	2.46334	0.00213091
chr5	14133983	14135026	6.75068	2.80639	1.07213	2.61758	0.000653529
chr5	14136292	14137230	4.42343	3.7053	1.72676	2.14581	0.0197085
chr5	14159872	14161127	5.31459	3.56122	1.49488	2.38228	0.00391086
chr5	14588463	14590088	6.9437	1.9009	1.0153	1.87226	0.0996657
chr5	14776810	14777810	4.93158	3.06735	1.59972	1.91743	0.0775182
chr5	14783765	14785326	5.03749	3.81977	1.57135	2.43089	0.00273102
chr5	14864235	14865532	5.29966	3.21747	1.49907	2.14631	0.0196574
chr5	14882710	14883688	4.64551	3.205	1.67353	1.91512	0.078611
chr5	14908212	14909354	4.58337	3.83874	1.68884	2.273	0.00830691
chr5	15334344	15335679	6.7746	2.507	1.06506	2.35386	0.00474687
chr5	15644024	15645403	4.86682	3.22717	1.6168	1.99602	0.0497013
chr5	15702019	15702987	4.63779	3.58258	1.67545	2.13828	0.0206698
chr5	16754418	16755566	4.78568	3.72021	1.63792	2.2713	0.00839881
chr5	16778042	16779369	4.88672	4.89935	1.61158	3.0401	1.70664e-05
chr5	17154466	17155499	4.36267	3.44043	1.74056	1.97663	0.0556216
chr5	17312244	17313260	6.06852	2.53819	1.27544	1.99005	0.0515489
chr5	17679705	17680705	4.64086	3.70846	1.67468	2.21443	0.0123883
chr5	17694832	17696215	4.51574	3.23644	1.70515	1.89804	0.086549
chr5	17712888	17714219	5.19963	2.971	1.52697	1.94569	0.0664385
chr5	17828683	17829742	5.18544	2.93721	1.53089	1.91863	0.0769668
chr5	17865980	17866788	3.777	3.78805	1.85448	2.04265	0.0377311
chr5	18483353	18484793	4.99845	3.69182	1.58187	2.33384	0.00542364
chr5	18487668	18489177	7.05594	3.65779	0.982559	3.72272	2.61831e-08
chr5	18553233	18554507	7.03152	1.88003	0.989658	1.89968	0.0857292
chr5	18670889	18671468	2.11265	4.6629	1.945	2.39737	0.00349485
chr5	18969046	18969724	3.50092	3.6188	1.89475	1.90991	0.0810726
chr5	19158379	19159435	3.83427	3.4915	1.84498	1.89243	0.0891853
chr5	19314960	19315814	4.71622	5.30235	1.65572	3.20244	3.83897e-06
chr5	19498847	19499847	4.34343	3.41968	1.74486	1.95986	0.0613281
chr5	19671968	19672528	2.90281	3.68703	1.94864	1.8921	0.0893465
chr5	19928973	19929984	5.31613	3.01603	1.49445	2.01816	0.0435677
chr5	19935262	19936541	4.33525	3.5943	1.74667	2.0578	0.0346338
chr5	21021531	21022807	5.10345	2.97242	1.55342	1.91346	0.0794435
chr5	21107560	21108317	3.1742	4.68082	1.93005	2.42523	0.00283763
chr5	21145260	21146190	4.90857	3.1644	1.60581	1.97059	0.0577032
chr5	21152377	21153786	6.84198	2.95625	1.04517	2.82848	0.000116603
chr5	21219265	21220265	5.09921	3.71206	1.55458	2.38782	0.00375769
chr5	21336737	21337111	2.44933	4.0429	1.95715	2.06571	0.0329748
chr5	21340433	21341117	3.13294	4.88558	1.93352	2.52678	0.00132583
chr5	21499476	21499769	1.1934	3.58062	1.83259	1.95386	0.0633455
chr5	22501346	22502388	3.63932	3.61439	1.87572	1.92694	0.0734397
chr5	22649080	22650080	5.04107	5.21921	1.57038	3.32353	1.23954e-06
chr5	22679057	22679868	3.22847	4.03788	1.92515	2.09743	0.0270053
chr5	22709742	22711008	5.03454	3.2994	1.57214	2.09866	0.0267929
chr5	23011615	23012314	3.34288	3.89119	1.91355	2.03349	0.0397343
chr5	25489986	25490986	6.67942	3.13948	1.09325	2.87169	8.01166e-05
chr5	26553123	26553960	4.21947	3.9486	1.7717	2.2287	0.0112561
chr5	26746729	26747074	1.63677	3.58103	1.90079	1.88397	0.0934838
chr5	26942119	26943509	4.74032	4.78167	1.64957	2.89873	6.35337e-05
chr5	27015675	27016713	4.15004	3.46539	1.78607	1.94023	0.0683225
chr5	27241763	27243272	6.48319	2.48289	1.15167	2.1559	0.0184959
chr5	27387396	27388464	5.08986	5.34428	1.55713	3.43213	4.18305e-07
chr5	27433835	27435626	5.82386	3.61487	1.34791	2.68183	0.000391082
chr5	27592179	27593089	4.75016	3.90779	1.64705	2.37259	0.00418854
chr5	27906615	27907978	5.87384	3.04286	1.33318	2.28241	0.00779176
chr5	27962403	27963074	3.77332	3.53023	1.85507	1.90301	0.0841728
chr5	28249568	28250852	6.10403	3.78192	1.26487	2.98997	2.72864e-05
chr5	28360592	28362046	4.41861	3.67834	1.72786	2.12884	0.0220667
chr5	28374069	28375462	7.65454	2.62871	0.816031	3.22133	3.18787e-06
chr5	28543028	28544028	6.90953	2.75535	1.02531	2.68733	0.000376199
chr5	29191713	29192420	3.74888	3.97365	1.859	2.13753	0.0207862
chr5	30030183	30031840	5.08982	3.115	1.55714	2.00046	0.0484
chr5	30099581	30100581	4.36332	3.94892	1.74041	2.26896	0.00854434
chr5	30823711	30824653	3.08942	3.98721	1.93693	2.05852	0.0344868
chr5	31161590	31162635	4.26869	3.44053	1.76122	1.95349	0.0634787
chr5	31698715	31699766	4.61568	4.04903	1.68092	2.40882	0.00321252
chr5	31783216	31784553	4.74719	3.16998	1.64781	1.92374	0.0748074
chr5	31962503	31963503	7.12061	2.1576	0.963819	2.23859	0.0105174
chr5	32149067	32150104	4.18692	3.60641	1.7785	2.02778	0.0410599
chr5	32194598	32195598	6.18588	3.14658	1.24046	2.53662	0.00122684
chr5	32195598	32196368	5.16295	3.01346	1.5371	1.96048	0.0610731
chr5	32222965	32223965	5.86794	2.50472	1.33492	1.87631	0.0974232
chr5	32302972	32304333	6.71567	2.08058	1.0825	1.92201	0.0755711
chr5	32325093	32326078	5.8639	3.58578	1.33611	2.68375	0.000385686
chr5	32960820	32961820	5.39538	3.83184	1.47205	2.60307	0.00073258
chr5	33122584	33123208	2.18832	4.36668	1.9491	2.24035	0.0104109
chr5	34001311	34002536	6.97076	2.57462	1.00738	2.55576	0.00105719
chr5	34036749	34037899	6.50875	2.7134	1.14405	2.37176	0.00420849
chr5	34148041	34148402	1.51178	3.97545	1.88408	2.11003	0.0249249
chr5	34202215	34202582	2.48573	3.82835	1.95752	1.95572	0.0627814
chr5	34485036	34486036	7.27634	3.05176	0.919123	3.32029	1.28101e-06
chr5	34487036	34488036	7.4455	1.73364	0.871919	1.98831	0.0521049
chr5	34491202	34492157	5.33206	2.81402	1.48996	1.88865	0.0910236
chr5	34516577	34517129	4.23934	3.54068	1.7675	2.00322	0.0475343
chr5	34534016	34535016	7.24267	1.89299	0.928731	2.03826	0.0386382
chr5	34585424	34586872	8.02594	1.86921	0.722792	2.5861	0.000831927
chr5	34586872	34587872	5.09328	3.68609	1.5562	2.36865	0.00429744
chr5	34648449	34649717	5.84313	2.76238	1.34224	2.05804	0.0345824
chr5	35313066	35314243	5.48562	3.84995	1.4463	2.66192	0.00045992
chr5	35483326	35485186	5.52445	2.73729	1.43515	1.90732	0.0822751
chr5	35669220	35670224	3.69307	4.12928	1.86769	2.2109	0.0126866
chr5	35810691	35811938	5.22545	3.11122	1.5198	2.04712	0.036839
chr5	35890146	35891146	6.11722	2.4464	1.26094	1.94015	0.0683486
chr5	36611882	36612456	2.85002	3.79074	1.95109	1.94288	0.0673547
chr5	36647140	36648140	4.69242	3.14268	1.66176	1.89118	0.0897154
chr5	36750432	36751432	3.97079	3.94446	1.82085	2.16627	0.017339
chr5	36763432	36764432	6.47255	2.98917	1.15485	2.58837	0.000816587
chr5	37111624	37112826	6.01623	2.46192	1.29099	1.907	0.0823994
chr5	37214485	37215707	5.54496	3.46788	1.42924	2.42638	0.00281857
chr5	37668431	37669585	7.92558	1.70995	0.747264	2.28828	0.00745982
chr5	37696403	37697735	7.08092	2.03425	0.975309	2.08575	0.0290712
chr5	38511816	38512836	3.94425	3.60935	1.8257	1.97696	0.0555238
chr5	38608076	38609076	5.7843	3.54231	1.35955	2.60551	0.000715626
chr5	38639692	38640692	6.64966	2.38762	1.10209	2.16645	0.0173162
chr5	38660269	38661138	5.23905	5.31271	1.51602	3.50438	2.0671e-07
chr5	38783072	38784185	7.60021	2.00705	0.830308	2.41723	0.00300132
chr5	38792789	38794373	6.55417	2.24936	1.13051	1.98969	0.0516431
chr5	38816282	38817282	4.73633	3.73776	1.65059	2.2645	0.00882909
chr5	38825147	38826195	4.01794	3.64748	1.81203	2.01292	0.044945
chr5	38853912	38854912	7.24819	1.80285	0.927152	1.9445	0.0668189
chr5	39097619	39098507	3.54206	3.76525	1.88934	1.99289	0.0506995
chr5	39100832	39101832	7.28172	2.76178	0.917593	3.00981	2.30073e-05
chr5	39388021	39388828	3.83708	3.74572	1.84451	2.03074	0.0403665
chr5	39449627	39450454	4.09378	4.31965	1.79735	2.40334	0.00334065
chr5	39578909	39579629	3.40879	3.76934	1.9061	1.97752	0.0553529
chr5	40109199	40109627	2.35089	3.91369	1.95522	2.00166	0.0480332
chr5	40541340	40542257	3.21692	3.88041	1.92623	2.01451	0.0444992
chr5	40615767	40616444	2.66784	4.01873	1.95661	2.05393	0.0354418
chr5	41863805	41864915	4.65061	3.14642	1.67226	1.88154	0.0947015
chr5	42502834	42504024	4.60104	3.43697	1.68452	2.04032	0.0382317
chr5	42595601	42596275	4.48485	3.2847	1.71246	1.91811	0.0772277
chr5	42831850	42833093	4.14146	3.71945	1.78781	2.08045	0.0300691
chr5	42846832	42848281	5.97021	2.89338	1.30465	2.21774	0.0120837
chr5	42851534	42852517	5.2145	4.12302	1.52284	2.70744	0.000325611
chr5	42870620	42871952	4.71432	3.73174	1.6562	2.25319	0.00953648
chr5	42886672	42888490	5.9334	3.1898	1.31556	2.42467	0.0028436
chr5	42999317	43000407	4.79653	3.70528	1.63511	2.26607	0.00874546
chr5	43057784	43059268	6.29401	3.67688	1.20817	3.04335	1.65799e-05
chr5	43215109	43216420	7.14399	1.9564	0.957069	2.04415	0.0374158
chr5	43233160	43234627	7.21302	2.78122	0.937217	2.96753	3.37743e-05
chr5	43336458	43337156	3.51085	3.59951	1.89346	1.90102	0.0850262
chr5	43402707	43403430	3.44803	4.39599	1.9014	2.31198	0.00633512
chr5	43497652	43498568	4.20362	3.81586	1.77502	2.14975	0.0192136
chr5	43717990	43718735	2.23673	3.6773	1.9513	1.88454	0.0931867
chr5	44000910	44002395	5.81908	2.71289	1.34932	2.01056	0.0455531
chr5	44002395	44003395	7.79944	1.66673	0.778771	2.1402	0.0204029
chr5	44253593	44254487	3.761	4.11415	1.85706	2.21541	0.0122835
chr5	44875692	44876692	6.65529	2.46358	1.10042	2.23877	0.0105154
chr5	45274215	45275444	4.97429	3.88303	1.58834	2.44471	0.0024678
chr5	45359463	45360356	4.64647	5.11645	1.67329	3.05772	1.44621e-05
chr5	45491266	45492659	5.85906	2.52002	1.33754	1.88408	0.0934214
chr5	49823537	49824166	5.04245	3.4331	1.57001	2.18668	0.0150215
chr5	49897370	49898319	5.07037	3.45316	1.56244	2.21011	0.0127496
chr5	49950887	49951374	2.88927	3.75486	1.94931	1.92626	0.0737595
chr5	51742698	51743698	5.95072	2.47551	1.31043	1.88908	0.0908043
chr5	51786795	51788258	6.528	2.50796	1.1383	2.20324	0.01339
chr5	51792785	51793920	6.67368	2.68324	1.09496	2.45054	0.00235829
chr5	51793920	51794608	3.95366	3.47755	1.82399	1.90656	0.0826358
chr5	51874949	51876250	6.69785	2.06432	1.08779	1.89773	0.08665
chr5	52003586	52004798	4.43432	3.285	1.72425	1.90518	0.083181
chr5	52090414	52091310	4.79224	3.90069	1.63622	2.38395	0.00386893
chr5	52157168	52157920	4.36726	3.89386	1.73953	2.23846	0.0105272
chr5	52319537	52320656	4.5694	3.29007	1.69224	1.94421	0.0669462
chr5	52627306	52627960	3.35521	3.74667	1.9122	1.95935	0.0614912
chr5	52628978	52629799	4.31854	4.13868	1.75037	2.36446	0.00442484
chr5	52970786	52971376	3.55696	4.01657	1.88733	2.12818	0.0221575
chr5	53034700	53035907	4.15494	3.88857	1.78507	2.17838	0.015911
chr5	53175495	53176455	3.90938	3.75638	1.83196	2.05046	0.0361767
chr5	53548674	53549588	4.04432	3.57677	1.807	1.9794	0.0548103
chr5	53685629	53686946	4.81849	3.39493	1.62942	2.08352	0.0294677
chr5	53700171	53701253	3.81907	4.27127	1.84754	2.31187	0.00633739
chr5	53955489	53956335	4.62392	3.85176	1.67889	2.29424	0.00713121
chr5	53966889	53968215	7.33201	2.09146	0.903384	2.31514	0.00620208
chr5	53991210	53992454	6.27341	2.60795	1.21433	2.14765	0.0194739
chr5	54070361	54071223	4.05643	4.01981	1.80466	2.22746	0.011361
chr5	54447830	54449179	4.86972	3.21994	1.61605	1.99248	0.0508069
chr5	54484364	54485676	5.53518	2.93396	1.43206	2.04877	0.0364942
chr5	54860602	54861853	3.79083	3.55172	1.85222	1.91755	0.0774719
chr5	55104749	55105180	2.4842	3.88672	1.95751	1.98555	0.0528812
chr5	55229672	55231116	7.03364	2.43357	0.989042	2.46053	0.00217937
chr5	55309099	55310268	5.95547	2.92245	1.30902	2.23254	0.0109892
chr5	55463137	55464539	5.09631	3.11285	1.55538	2.00135	0.048142
chr5	55614655	55616271	5.17988	3.44178	1.53243	2.24596	0.0100429
chr5	56124996	56125888	4.51228	3.34764	1.70597	1.96231	0.0604974
chr5	56300291	56301505	4.79607	3.57691	1.63523	2.1874	0.0149494
chr5	56346489	56347534	4.61258	3.23678	1.68168	1.92473	0.0744348
chr5	56487679	56488619	4.81803	3.12329	1.62954	1.91667	0.077824
chr5	57376469	57377392	4.1519	3.44744	1.7857	1.93059	0.0720007
chr5	57510699	57511229	2.72776	3.8717	1.9553	1.98011	0.0545733
chr5	57555366	57556381	5.99739	2.50004	1.29659	1.92817	0.0729701
chr5	58059987	58060828	4.77428	3.29083	1.64086	2.00555	0.0468545
chr5	58817649	58818893	6.06704	2.44628	1.27588	1.91732	0.0775239
chr5	58994110	58995217	5.25105	3.22506	1.51267	2.13202	0.0215754
chr5	59042078	59042793	4.00472	3.46623	1.81453	1.91026	0.0809648
chr5	59398786	59399651	3.42952	3.71483	1.90364	1.95144	0.0641701
chr5	59473509	59473949	2.27436	4.04939	1.95279	2.07364	0.0314184
chr5	59479373	59480078	3.85999	4.45342	1.8406	2.41955	0.00295726
chr5	59492300	59493040	4.54547	3.22748	1.69803	1.90072	0.0851474
chr5	59518982	59519958	4.57216	3.74292	1.69157	2.21269	0.0125203
chr5	60156162	60157072	3.25516	4.63846	1.9226	2.4126	0.00311108
chr5	60617782	60618447	4.67813	3.24914	1.66536	1.95101	0.0643435
chr5	60735900	60737355	4.23624	4.75847	1.76816	2.6912	0.000367214
chr5	61592778	61593901	4.41012	3.25531	1.72981	1.88189	0.0945387
chr5	62121417	62122502	5.07945	3.37011	1.55997	2.16037	0.0179588
chr5	62752103	62752628	3.07984	3.76697	1.93764	1.9441	0.0669741
chr5	63927705	63929045	6.66488	2.26253	1.09757	2.0614	0.0338402
chr5	64459711	64460466	2.29151	3.95745	1.95341	2.02592	0.0415649
chr5	64907233	64908230	6.27585	2.31451	1.2136	1.90715	0.0823275
chr5	65038528	65039176	4.15631	3.39838	1.78479	1.90407	0.08364
chr5	65128432	65129550	6.5337	3.08786	1.13661	2.71674	0.000300767
chr5	65157570	65158926	6.20793	2.40924	1.23388	1.95257	0.0638058
chr5	65544780	65545517	3.54224	5.56074	1.88931	2.94326	4.1934e-05
chr5	65575798	65576336	2.34364	4.4635	1.95502	2.28309	0.00776478
chr5	65938165	65939249	4.81639	3.23097	1.62997	1.98223	0.0539274
chr5	66192128	66192841	3.22595	3.79939	1.92539	1.97331	0.0567764
chr5	66313647	66314541	4.4611	3.6203	1.71803	2.10724	0.0254301
chr5	66525620	66525982	2.47035	3.79004	1.95738	1.93628	0.0698152
chr5	66872054	66872539	2.27705	3.68061	1.95289	1.8847	0.0931427
chr5	66917342	66917907	3.05328	3.92475	1.93956	2.02352	0.0421317
chr5	66943745	66945063	6.1831	2.52663	1.24129	2.03549	0.0392838
chr5	67185289	67186237	2.86378	3.91517	1.95049	2.00727	0.0464457
chr5	67742939	67743782	3.58364	3.59466	1.88366	1.90834	0.081767
chr5	67837908	67838760	3.11134	3.69939	1.93524	1.91159	0.0803366
chr5	67839881	67840529	3.5591	3.74144	1.88704	1.98271	0.0538255
chr5	68058061	68058893	3.04017	4.54863	1.94048	2.34408	0.00506387
chr5	68685120	68686505	3.51116	4.09076	1.89342	2.16051	0.0179527
chr5	70586956	70587280	1.32126	3.90346	1.85476	2.10456	0.0258643
chr5	71429473	71430473	4.42049	3.31949	1.72743	1.92164	0.0757364
chr5	72243272	72244199	4.20721	3.43375	1.77428	1.9353	0.0702069
chr5	72245186	72246275	5.47414	2.84171	1.44959	1.96035	0.0611131
chr5	72569361	72570086	4.02147	3.64284	1.81137	2.0111	0.045448
chr5	72716862	72717751	4.437	3.5145	1.72363	2.03901	0.0384718
chr5	72818822	72819538	5.13465	2.98423	1.54488	1.93169	0.0716247
chr5	72910947	72911545	3.86242	3.94247	1.84018	2.14244	0.0201149
chr5	73398084	73398597	2.6374	4.93156	1.95708	2.51986	0.00139526
chr5	73817740	73818990	3.75517	3.64534	1.85799	1.96198	0.0606001
chr5	73874719	73875700	5.12736	2.97886	1.54688	1.92572	0.0739978
chr5	73988515	73989569	3.46822	3.80104	1.8989	2.0017	0.048023
chr5	74616602	74617856	4.47762	3.48647	1.71416	2.03392	0.0396122
chr5	74991565	74992320	2.95202	3.89378	1.94601	2.0009	0.0482891
chr5	75476685	75477774	4.40676	3.87857	1.73058	2.2412	0.0103599
chr5	76104789	76105725	3.70766	4.0324	1.86545	2.16162	0.0178233
chr5	76904500	76905578	2.9363	4.0261	1.94689	2.06797	0.0325274
chr5	77701210	77701899	3.96272	3.70531	1.82233	2.03328	0.0397755
chr5	77934220	77935478	6.34529	2.57137	1.19285	2.15565	0.018528
chr5	78005603	78006636	3.46041	3.93814	1.89987	2.07285	0.0315705
chr5	79097974	79098974	4.18372	3.47344	1.77916	1.95229	0.063884
chr5	79098974	79099974	4.49436	3.58832	1.71022	2.09816	0.0268804
chr5	79351345	79352506	6.92562	3.87444	1.02059	3.79626	1.13755e-08
chr5	79487258	79488621	4.69842	3.32123	1.66024	2.00045	0.0484
chr5	79695141	79696251	3.93215	4.09683	1.82789	2.24128	0.0103599
chr5	81244077	81245094	6.03484	3.46323	1.28546	2.69415	0.00036053
chr5	81518518	81519346	3.72049	3.71849	1.86347	1.99547	0.0498708
chr5	81700798	81701430	5.38662	2.99689	1.47453	2.03243	0.0399823
chr5	81701430	81702430	7.90105	2.36535	0.753325	3.13987	6.78703e-06
chr5	81703672	81704791	6.53923	2.20318	1.13496	1.9412	0.0679183
chr5	81856273	81857748	4.96661	3.09655	1.59039	1.94704	0.0660026
chr5	81930930	81932256	7.13502	2.24344	0.959657	2.33775	0.00527906
chr5	81960170	81961304	4.64906	3.84675	1.67264	2.29981	0.00686509
chr5	82271569	82272235	3.60854	4.71885	1.88015	2.50982	0.00150586
chr5	82329744	82331145	4.82399	3.22212	1.62799	1.9792	0.0548713
chr5	82561155	82561946	4.80432	3.98517	1.6331	2.44025	0.00254953
chr5	83147543	83148771	4.12387	3.5617	1.79136	1.98826	0.0521107
chr5	83657519	83658706	4.10563	4.13872	1.79501	2.30568	0.0065632
chr5	83860124	83861236	4.06777	3.84834	1.80246	2.13505	0.0211653
chr5	84943407	84944205	3.66943	3.81301	1.87126	2.03767	0.0388032
chr5	84958999	84960059	3.64585	3.62345	1.87476	1.93276	0.0711637
chr5	86716966	86717801	3.85179	3.61978	1.842	1.96513	0.0595468
chr5	87840239	87841107	4.21029	3.78085	1.77363	2.1317	0.021617
chr5	88044490	88045449	4.57128	3.62636	1.69179	2.14351	0.0199647
chr5	88092552	88093220	3.89742	3.64248	1.83408	1.986	0.0527597
chr5	88135938	88137814	5.74411	3.0259	1.37134	2.20653	0.0130577
chr5	89388614	89389367	4.81447	3.15194	1.63047	1.93315	0.0710394
chr5	89964061	89964723	2.87366	4.0215	1.95004	2.06226	0.0336473
chr5	90171198	90172280	5.4678	2.76142	1.45141	1.90258	0.084388
chr5	90173917	90175375	6.57635	2.14898	1.1239	1.91207	0.0801471
chr5	90225033	90225857	3.20184	3.97734	1.9276	2.06336	0.0334399
chr5	90384800	90385447	3.25681	3.97601	1.92244	2.06822	0.0324754
chr5	90465878	90466715	4.792	3.34944	1.63629	2.04697	0.0368616
chr5	90669349	90670236	5.18949	2.87264	1.52977	1.87782	0.0966426
chr5	91778293	91778880	2.55116	3.76508	1.95772	1.92319	0.0750132
chr5	92262969	92264348	4.82073	3.23599	1.62884	1.98669	0.052546
chr5	92389410	92390175	3.60859	3.52146	1.88014	1.87297	0.099244
chr5	92548937	92549717	2.73799	4.46131	1.95503	2.28197	0.00782071
chr5	92679552	92680609	4.20949	3.61633	1.7738	2.03875	0.0385282
chr5	92683723	92685002	5.14701	3.07825	1.54149	1.99693	0.0494123
chr5	92730106	92731224	4.21299	3.35586	1.77306	1.89269	0.0891229
chr5	93125948	93126923	5.30155	3.15701	1.49854	2.10672	0.0255118
chr5	93167228	93167771	3.1701	4.15915	1.93041	2.15454	0.018661
chr5	93209539	93210534	4.94318	3.068	1.59664	1.92154	0.0757805
chr5	94081731	94082728	5.5718	2.89909	1.42149	2.03946	0.0384094
chr5	94450145	94451263	4.98622	3.82285	1.58514	2.41167	0.0031376
chr5	95178743	95179743	7.17341	2.67856	0.948594	2.82371	0.000120862
chr5	95219027	95220140	5.73123	2.81851	1.37511	2.04966	0.0363195
chr5	95271239	95272037	3.97671	3.61764	1.81976	1.98798	0.0521712
chr5	95482310	95483080	3.90434	4.8509	1.83286	2.64663	0.000523806
chr5	95616594	95617663	3.85213	4.30513	1.84195	2.33727	0.00529348
chr5	95743453	95744867	4.38278	3.42206	1.73603	1.9712	0.0575072
chr5	95864760	95865297	3.52221	3.57243	1.89198	1.8882	0.0912055
chr5	97214994	97215700	3.04582	4.39582	1.94009	2.26579	0.00874917
chr5	97840080	97841044	4.47167	3.42865	1.71556	1.99856	0.0489886
chr5	99832049	99832970	4.46792	3.4115	1.71644	1.98755	0.0523085
chr5	99970786	99971304	2.52381	3.6937	1.95771	1.88675	0.0920369
chr5	100002889	100003908	4.94852	3.43518	1.59521	2.15343	0.0187902
chr5	100647554	100648473	4.23222	3.36339	1.76901	1.90129	0.0849065
chr5	100753790	100755536	6.92899	1.99153	1.01961	1.95324	0.0635882
chr5	101011784	101013409	5.22562	2.94237	1.51976	1.93608	0.0698735
chr5	101415884	101416664	4.5285	3.23754	1.7021	1.90208	0.0845782
chr5	101567055	101568339	6.11404	2.8124	1.26189	2.22872	0.0112561
chr5	101925410	101926758	4.08472	4.64959	1.79914	2.58434	0.000843635
chr5	102230705	102231660	3.49424	3.56457	1.89561	1.88044	0.0953082
chr5	103415592	103416450	3.48646	4.37525	1.8966	2.30689	0.00650107
chr5	103521414	103523094	5.37776	2.81803	1.47705	1.90788	0.0820026
chr5	104183236	104184576	4.39785	3.84732	1.73261	2.22053	0.0118529
chr5	105012645	105013708	3.95924	3.6922	1.82297	2.02537	0.0417123
chr5	105525015	105525845	3.85549	3.68019	1.84137	1.99861	0.0489721
chr5	106066121	106067427	4.67717	3.17247	1.6656	1.9047	0.0834192
chr5	106184956	106185710	4.35195	3.38062	1.74296	1.93959	0.068581
chr5	106589117	106590117	6.39231	2.72381	1.17881	2.31065	0.00637767
chr5	106630190	106631190	5.53344	2.89725	1.43256	2.02242	0.0424099
chr5	106672654	106673755	4.42544	3.39043	1.72629	1.96399	0.0598974
chr5	106791819	106792919	4.77456	3.88183	1.64079	2.36584	0.00438133
chr5	106841216	106842711	6.64017	2.46937	1.10491	2.2349	0.0107863
chr5	106879633	106880981	5.64658	2.64751	1.39981	1.89133	0.0896284
chr5	109209125	109210803	6.83855	2.5438	1.04618	2.4315	0.00271837
chr5	109236816	109238157	6.3162	2.98791	1.20154	2.48673	0.00178641
chr5	109332630	109333724	5.10593	3.17015	1.55275	2.04164	0.0379646
chr5	109814514	109815409	5.08326	3.43076	1.55893	2.20071	0.0136293
chr5	110883957	110885105	6.08686	2.67117	1.26998	2.10331	0.0260531
chr5	111106958	111107452	2.93524	3.6876	1.94695	1.89404	0.0884706
chr5	111186997	111188242	4.38373	4.39836	1.73581	2.53389	0.00125353
chr5	111327301	111328331	3.936	4.22069	1.8272	2.30993	0.00640046
chr5	111425304	111425754	2.1122	3.66222	1.94498	1.88291	0.094005
chr5	111444814	111446405	6.89973	1.93835	1.02819	1.8852	0.0929189
chr5	111477933	111479398	7.69605	2.27662	0.805238	2.82726	0.000117581
chr5	111599033	111600122	4.79307	3.6339	1.63601	2.2212	0.0118042
chr5	111847468	111848379	4.93162	3.90174	1.59971	2.43903	0.00257087
chr5	112481399	112482243	3.81805	3.528	1.84771	1.90939	0.0813007
chr5	112526002	112526981	4.19047	3.46077	1.77776	1.9467	0.066096
chr5	113001895	113003236	5.25551	3.64667	1.51143	2.41273	0.00310869
chr5	113483576	113485302	5.93594	2.56666	1.31481	1.95211	0.0639388
chr5	113550089	113551089	4.61734	4.7139	1.68051	2.80504	0.000141988
chr5	113919166	113920180	5.116	3.96516	1.54999	2.55818	0.00103535
chr5	113993621	113995063	7.03772	2.28546	0.987856	2.31356	0.0062599
chr5	114826131	114827259	6.49728	2.2018	1.14747	1.91883	0.0769172
chr5	115827683	115828624	5.39226	3.14271	1.47293	2.13364	0.0213315
chr5	115896877	115897815	3.70141	4.44879	1.86642	2.3836	0.00387916
chr5	117988482	117990251	6.57873	2.20818	1.12319	1.96599	0.0592338
chr5	118609919	118610919	6.98613	2.06503	1.00289	2.05908	0.0343791
chr5	118638593	118639593	7.02666	2.06704	0.991074	2.08565	0.0290712
chr5	118990860	118991515	3.16672	4.69029	1.9307	2.42932	0.00276319
chr5	119088822	119089935	3.9453	4.08686	1.82552	2.23874	0.0105154
chr5	119495235	119496833	5.106	3.34881	1.55273	2.15673	0.0183762
chr5	121517829	121518604	5.16481	2.89591	1.53659	1.88463	0.0931427
chr5	122220100	122221488	4.46989	5.07948	1.71598	2.96011	3.588e-05
chr5	122527990	122528958	3.79674	3.4677	1.85125	1.87317	0.0991575
chr5	122774031	122775420	6.67511	2.22202	1.09453	2.03011	0.040495
chr5	122780885	122781439	2.54501	3.70205	1.95773	1.89099	0.0898108
chr5	122832581	122833217	3.398	3.88795	1.90736	2.0384	0.0386128
chr5	123036268	123037184	5.99861	2.51966	1.29623	1.94384	0.0670387
chr5	123141009	123141648	3.09959	4.11946	1.93615	2.12765	0.022237
chr5	123815832	123816686	3.69246	4.12885	1.86778	2.21056	0.012712
chr5	124316727	124317727	4.45262	3.63554	1.72001	2.11368	0.0243761
chr5	124525226	124525826	3.28326	4.03942	1.91981	2.10408	0.0259455
chr5	124545826	124546891	4.35401	3.36811	1.7425	1.93292	0.0711197
chr5	124989997	124990732	4.29298	3.38433	1.75596	1.92733	0.0732949
chr5	125544268	125545233	4.01361	3.97071	1.81286	2.19031	0.0146461
chr5	125859178	125860570	5.59586	3.51351	1.41453	2.48386	0.00182042
chr5	126162435	126163062	3.28147	3.84203	1.91999	2.00107	0.0482296
chr5	126208071	126209242	5.26677	2.93275	1.50829	1.94442	0.0668346
chr5	126297271	126298288	5.27563	3.32999	1.50581	2.21143	0.0126366
chr5	126437066	126438328	5.96456	3.06407	1.30633	2.34556	0.00501682
chr5	126925154	126926689	5.28059	3.20448	1.50442	2.13004	0.0218928
chr5	127059189	127060188	5.17963	3.11671	1.5325	2.03374	0.0396703
chr5	127228260	127229499	5.66133	2.84245	1.39552	2.03684	0.0389899
chr5	127534916	127535916	7.30055	1.71331	0.912252	1.87811	0.0964826
chr5	127592686	127593614	4.1622	3.47219	1.78359	1.94674	0.0660799
chr5	129284599	129285206	2.41408	3.87925	1.95661	1.98264	0.0538509
chr5	129861888	129863329	7.02472	2.16386	0.991639	2.18211	0.0155071
chr5	129865624	129866838	7.05489	1.91971	0.982863	1.95318	0.0636035
chr5	130067808	130068571	2.56069	3.74237	1.9577	1.91162	0.0803265
chr5	130233124	130234307	6.14276	2.52703	1.25333	2.01626	0.0440814
chr5	130528685	130529458	3.29769	4.17002	1.91834	2.17377	0.0164493
chr5	130990955	130992048	5.63477	2.72072	1.40324	1.93888	0.0688457
chr5	131849398	131850432	2.92248	4.88998	1.94763	2.51073	0.00149414
chr5	133819007	133819614	2.15391	4.55255	1.94734	2.33783	0.00527692
chr5	133819806	133820644	2.75665	4.03607	1.95449	2.06502	0.0331084
chr5	134271583	134272450	3.72547	3.62138	1.86269	1.94417	0.06696
chr5	134841547	134842689	4.42305	3.4354	1.72684	1.98941	0.0517188
chr5	135430707	135431707	6.04019	2.85378	1.28387	2.22279	0.0116828
chr5	135477044	135478241	5.05873	3.24966	1.5656	2.07567	0.0310065
chr5	136135886	136136914	4.42731	3.30901	1.72586	1.91731	0.0775239
chr5	136429777	136430499	3.18998	3.86823	1.92867	2.00565	0.0468196
chr5	136541622	136542622	6.64547	2.9977	1.10334	2.71695	0.000300738
chr5	137743775	137744378	2.85314	4.19223	1.95096	2.1488	0.019348
chr5	137812340	137813340	5.01144	3.90897	1.57837	2.47658	0.00192565
chr5	138350247	138351403	6.11141	2.61468	1.26267	2.07076	0.0319278
chr5	139616305	139617680	4.87622	3.12355	1.61434	1.93488	0.0703824
chr5	139754070	139755326	5.51018	3.39041	1.43925	2.35567	0.00469144
chr5	139811041	139811721	3.05299	3.72895	1.93958	1.92255	0.0753241
chr5	139874616	139875384	3.26142	4.37275	1.92199	2.27512	0.00817523
chr5	140241005	140241721	2.95774	4.26501	1.94568	2.19204	0.0144804
chr5	140377556	140378161	4.09051	3.67158	1.798	2.04204	0.0378764
chr5	141595215	141596620	7.28637	2.10249	0.916271	2.29462	0.00711221
chr5	141609338	141610442	5.48492	4.29277	1.4465	2.96769	3.37743e-05
chr5	141618842	141619793	5.45945	3.07379	1.45379	2.11432	0.0242767
chr5	141721829	141723133	6.33488	2.45799	1.19596	2.05524	0.0352005
chr5	142170242	142171171	4.04482	3.4493	1.8069	1.90896	0.0814857
chr5	142556668	142557808	6.93609	2.09759	1.01752	2.06146	0.0338322
chr5	143482751	143483262	2.95012	3.68561	1.94612	1.89382	0.0885863
chr5	145008511	145009457	4.74528	3.34519	1.6483	2.02947	0.0406335
chr5	145166199	145167608	4.37351	3.77988	1.73812	2.17469	0.0163315
chr5	145403802	145404566	3.01097	3.86724	1.94243	1.99093	0.0513049
chr5	145404731	145405716	4.16201	3.5093	1.78363	1.9675	0.0587165
chr5	146212500	146213100	3.48497	4.26313	1.89679	2.24755	0.00993379
chr5	146213100	146214100	4.35612	3.85604	1.74203	2.21354	0.0124534
chr5	146683124	146684124	7.29886	2.19642	0.91273	2.40642	0.00326235
chr5	147100974	147102288	3.76931	3.558	1.85572	1.91731	0.0775239
chr5	147156336	147157198	3.02148	4.39071	1.94174	2.26123	0.00903787
chr5	147246548	147246829	1.59696	3.90191	1.89569	2.05831	0.0345132
chr5	147250528	147251227	2.30288	3.70647	1.95379	1.89706	0.0869049
chr5	147326109	147327071	3.67598	4.12935	1.87028	2.20788	0.0129553
chr5	148187162	148188362	6.65584	2.57862	1.10026	2.34366	0.00507387
chr5	149230778	149230978	2.06671	3.9633	1.94212	2.04071	0.0381506
chr5	149261802	149262893	3.98179	3.83696	1.81882	2.10959	0.0250086
chr5	150130491	150131384	4.30704	3.66804	1.75289	2.09257	0.0279138
chr5	150180453	150181660	4.84163	3.55505	1.6234	2.18989	0.0146946
chr5	153577557	153578557	8.59798	1.13308	0.592647	1.9119	0.0802084
chr5	153968000	153969000	6.63993	2.4818	1.10498	2.24601	0.0100404
chr5	154081661	154082661	5.60252	3.30893	1.4126	2.34243	0.00511623
chr5	154572160	154573931	6.48824	2.59487	1.15016	2.25608	0.00936057
chr5	154943844	154945043	4.58127	3.98078	1.68936	2.35639	0.00466783
chr5	155829219	155830632	5.44474	2.75971	1.458	1.89281	0.0891091
chr5	156817463	156818641	7.45058	1.74077	0.870531	1.99967	0.0486124
chr5	157269164	157270347	4.98376	3.1508	1.5858	1.98688	0.0525005
chr5	157272869	157273904	4.68126	3.20699	1.66457	1.92662	0.0735904
chr5	157315879	157317297	6.48802	2.70099	1.15023	2.34822	0.00492938
chr5	157338419	157339773	5.92632	2.86206	1.31766	2.17208	0.0166205
chr5	157986963	157988395	5.90898	2.55565	1.32279	1.93201	0.0714895
chr5	158931303	158932905	7.57444	1.93194	0.83714	2.30778	0.00647697
chr5	159173308	159174323	4.51804	3.79348	1.7046	2.22544	0.0115022
chr5	159332382	159333382	7.23845	2.30365	0.929937	2.47721	0.00191419
chr5	159687466	159688989	6.27082	2.92402	1.2151	2.4064	0.00326235
chr5	159720429	159721893	7.6967	2.67689	0.805069	3.32505	1.22435e-06
chr5	160218874	160220327	6.76748	2.58847	1.06716	2.42556	0.00283288
chr5	160225751	160227129	7.10566	3.41321	0.968143	3.52553	1.71344e-07
chr5	160269975	160271043	6.50919	2.62094	1.14391	2.2912	0.00728976
chr5	160352799	160353799	6.38077	2.32196	1.18225	1.96402	0.0598915
chr5	160478783	160479984	6.84374	2.91019	1.04466	2.78579	0.000167343
chr5	162789639	162791023	4.78515	3.88402	1.63806	2.37111	0.00422636
chr5	163865239	163865683	2.79946	3.83658	1.95308	1.96437	0.0597721
chr5	166309795	166310829	4.2033	3.71159	1.77509	2.09093	0.0281472
chr5	166721310	166723157	6.21348	2.39664	1.23222	1.94497	0.0666451
chr5	167347658	167348214	3.38799	3.66998	1.90851	1.92296	0.0751231
chr5	167401617	167403026	4.13823	3.54113	1.78847	1.97998	0.0546035
chr5	167730682	167731682	6.8481	3.79449	1.04337	3.63676	5.75854e-08
chr5	167755771	167756771	6.52577	2.36564	1.13897	2.077	0.0307633
chr5	168245409	168246409	6.46657	2.43219	1.15663	2.10282	0.0261026
chr5	168404421	168406042	5.09939	3.37007	1.55453	2.1679	0.0171379
chr5	168456599	168457813	5.71403	2.59205	1.38014	1.8781	0.0964826
chr5	168566681	168568070	6.67192	2.59365	1.09548	2.3676	0.00432912
chr5	169169309	169170735	5.28632	3.06469	1.50281	2.0393	0.0384278
chr5	169577845	169579106	6.74467	2.19107	1.07391	2.04027	0.038235
chr5	169734259	169735977	6.83456	2.13419	1.04736	2.03768	0.0388032
chr5	170182369	170183511	7.41357	2.26452	0.88069	2.5713	0.000932144
chr5	170516544	170517339	3.39217	3.9357	1.90803	2.06271	0.0335701
chr5	171019743	171020542	4.28666	3.62428	1.75734	2.06237	0.0336473
chr5	171023050	171024050	6.41053	2.7533	1.17336	2.3465	0.00498393
chr5	171380644	171381534	4.62699	3.36411	1.67812	2.00469	0.0470867
chr5	171730059	171731131	4.42872	3.59714	1.72554	2.08465	0.0292342
chr5	171837151	171837775	3.78424	3.53926	1.8533	1.90971	0.0811526
chr5	171929608	171930482	4.04649	3.55524	1.80658	1.96794	0.0585822
chr5	172074798	172075798	7.3622	2.15979	0.894934	2.41335	0.00309384
chr5	172462928	172463928	5.48163	3.09031	1.44745	2.135	0.0211653
chr5	173116099	173117099	6.60418	2.22307	1.11561	1.99268	0.0507425
chr5	173287587	173288458	3.55812	3.60813	1.88717	1.91192	0.0801997
chr5	173368354	173369967	6.4227	2.43872	1.16973	2.08487	0.0291946
chr5	173371296	173372296	6.18794	2.39272	1.23985	1.92985	0.0723082
chr5	173390663	173392103	6.21511	2.51758	1.23174	2.04393	0.0374678
chr5	173938621	173939903	5.60481	3.18047	1.41194	2.25255	0.00958297
chr5	174935855	174936460	2.98436	4.00078	1.9441	2.0579	0.0346185
chr5	175881280	175882558	6.06449	3.18248	1.27664	2.49285	0.0017126
chr5	175913052	175914332	6.29685	2.27256	1.20732	1.88231	0.0943392
chr5	176315344	176315716	3.22819	3.66722	1.92518	1.90488	0.0833493
chr5	176342595	176344030	6.24049	3.04786	1.22416	2.48976	0.0017505
chr5	176354545	176355908	4.10751	3.5707	1.79463	1.98966	0.0516481
chr5	176440055	176441424	4.6113	3.8192	1.682	2.27063	0.00843783
chr5	176610160	176610706	2.77847	3.88411	1.95381	1.98797	0.0521712
chr5	178103198	178104296	4.59539	3.33267	1.68591	1.97679	0.0555768
chr5	178104296	178105531	5.38485	3.72259	1.47504	2.52372	0.00135278
chr5	178185955	178186924	4.02631	3.94745	1.81045	2.18037	0.015701
chr5	178192866	178193739	3.40231	3.61201	1.90685	1.89423	0.0883489
chr5	178205620	178206842	4.68895	3.65807	1.66264	2.20017	0.0136905
chr5	179740599	179741624	6.24234	2.29985	1.2236	1.87957	0.0957547
chr5	180377593	180378194	2.90204	3.81019	1.94868	1.95526	0.0629243
chr5	180404707	180406121	3.88818	4.22072	1.8357	2.29924	0.00688905
chr6	215503	216924	5.76084	3.11243	1.36643	2.27777	0.00805175
chr6	399878	400542	3.47719	3.87564	1.89778	2.0422	0.0378451
chr6	410519	411519	5.73164	2.79731	1.37499	2.03443	0.0395148
chr6	846273	847584	3.86156	3.73738	1.84033	2.03082	0.0403665
chr6	1209110	1209855	3.92689	3.4472	1.82884	1.88491	0.0930319
chr6	1346281	1347685	6.75976	2.33551	1.06945	2.18385	0.0153587
chr6	1348685	1349980	6.76498	2.51237	1.0679	2.35262	0.00477228
chr6	1726200	1727146	4.81836	3.99859	1.62946	2.45394	0.00229751
chr6	1757090	1758090	6.45542	2.51639	1.15996	2.16938	0.0169464
chr6	1761772	1763132	5.57275	2.66083	1.42122	1.87222	0.0996657
chr6	2460383	2461085	3.46196	3.72262	1.89968	1.95961	0.0614279
chr6	2658817	2659830	4.55176	3.32868	1.69651	1.96207	0.0605636
chr6	2938743	2939402	4.26372	3.31215	1.76229	1.87946	0.0957932
chr6	3054767	3055751	5.61493	3.04455	1.40901	2.16078	0.0179283
chr6	3135293	3136631	4.53448	3.26331	1.70067	1.91884	0.0769172
chr6	3612442	3613768	4.94308	4.41986	1.59666	2.76819	0.000192534
chr6	3817740	3818973	5.19654	3.11823	1.52783	2.04096	0.0380812
chr6	4334447	4335219	4.45674	3.3111	1.71905	1.92613	0.0738117
chr6	4355280	4356251	5.26941	2.84862	1.50755	1.88957	0.0905705
chr6	4388991	4389703	4.60055	3.37041	1.68464	2.00067	0.0483337
chr6	4486223	4487669	5.45206	3.50623	1.45591	2.40828	0.00322349
chr6	4491713	4492805	4.23633	3.47605	1.76814	1.96594	0.0592347
chr6	4854150	4855332	5.28329	3.20568	1.50366	2.13191	0.0215932
chr6	4872389	4873888	4.74975	3.09441	1.64716	1.87863	0.0961735
chr6	4924673	4926023	4.74239	3.098	1.64904	1.87866	0.0961714
chr6	4926023	4926539	2.5472	3.79443	1.95773	1.93818	0.0690324
chr6	5036643	5037145	3.48487	3.80132	1.8968	2.00407	0.0472584
chr6	5373432	5374406	4.50289	4.26841	1.7082	2.49877	0.00164599
chr6	6436542	6437951	4.58582	3.27734	1.68825	1.94127	0.0678898
chr6	6694362	6695818	6.46525	2.19175	1.15702	1.8943	0.0883036
chr6	7343913	7345346	4.56427	3.45947	1.69349	2.04281	0.0376957
chr6	7610799	7611754	4.75632	3.67076	1.64548	2.23082	0.0111326
chr6	8157899	8159131	4.64509	3.50484	1.67363	2.09416	0.027628
chr6	8284047	8284884	4.00511	3.66699	1.81446	2.02098	0.0427862
chr6	8939587	8940709	6.4081	2.8096	1.17409	2.393	0.00362302
chr6	9033584	9034465	3.78271	3.77942	1.85355	2.03902	0.0384718
chr6	10133675	10135208	4.56447	3.76162	1.69344	2.22129	0.0118042
chr6	10238008	10238595	3.61898	3.82134	1.87866	2.03408	0.0395994
chr6	10529475	10530475	6.30093	4.24953	1.2061	3.52335	1.73023e-07
chr6	10760371	10761484	5.01991	3.50181	1.57609	2.22183	0.0117657
chr6	11139096	11140274	4.60391	3.34706	1.68382	1.98778	0.0522197
chr6	11161355	11162784	4.90009	3.1479	1.60805	1.95758	0.0621235
chr6	11172735	11173729	5.068	3.04884	1.56308	1.95053	0.064522
chr6	11333527	11334475	3.89215	3.50125	1.83501	1.90803	0.0819497
chr6	11393051	11393922	4.18277	3.51741	1.77936	1.97678	0.0555768
chr6	11434783	11436183	6.89413	1.98961	1.02983	1.93198	0.0715039
chr6	11461143	11462143	5.04407	3.12617	1.56957	1.99174	0.0510205
chr6	11598781	11599590	4.14213	4.26064	1.78768	2.38333	0.00388591
chr6	11803259	11804484	5.07938	3.17545	1.55999	2.03557	0.0392748
chr6	12060987	12061940	4.46484	6.1049	1.71716	3.55524	1.26302e-07
chr6	12363479	12364950	5.41661	2.84763	1.46601	1.94243	0.0675301
chr6	12483962	12485323	5.76658	3.04469	1.36475	2.23096	0.0111247
chr6	12492605	12493358	4.89889	3.15311	1.60837	1.96044	0.0610886
chr6	12941358	12942428	4.24966	4.15986	1.7653	2.35646	0.00466665
chr6	13162566	13163685	4.15729	3.37718	1.7846	1.8924	0.0891853
chr6	13167820	13169036	3.66777	3.56085	1.87151	1.90266	0.0843422
chr6	13358700	13359998	4.43237	4.55928	1.7247	2.64352	0.000535452
chr6	13761996	13762996	4.35346	3.29731	1.74262	1.89216	0.0893327
chr6	13762996	13763640	4.26611	3.46101	1.76178	1.9645	0.05975
chr6	13794123	13795203	4.43605	3.5343	1.72385	2.05024	0.0362132
chr6	13881924	13882652	3.40699	4.46926	1.90631	2.34446	0.00504885
chr6	14108874	14109874	7.19118	2.1433	0.943485	2.27169	0.00836982
chr6	14490015	14491385	4.35996	3.75188	1.74116	2.15481	0.018627
chr6	15026853	15027925	5.97585	2.54178	1.30298	1.95074	0.0644416
chr6	15062498	15063628	4.65073	3.21643	1.67223	1.92344	0.074905
chr6	16322915	16323909	6.13919	2.37778	1.25439	1.89557	0.0877406
chr6	16483521	16484711	4.98104	3.03484	1.58653	1.91288	0.0797136
chr6	16636310	16637291	4.90709	3.34267	1.6062	2.0811	0.0299296
chr6	16726991	16727873	4.83972	3.31607	1.62389	2.04205	0.0378764
chr6	17125551	17126640	6.1831	2.6054	1.24129	2.09895	0.0267372
chr6	17591684	17592114	2.25383	3.811	1.95201	1.95235	0.0638674
chr6	17909154	17909662	3.47104	3.75567	1.89855	1.97818	0.0551888
chr6	17932704	17933320	3.7554	3.66089	1.85796	1.97038	0.0577451
chr6	17993110	17994551	6.05229	2.91659	1.28027	2.2781	0.00803991
chr6	18352941	18353914	4.17895	3.43551	1.78015	1.9299	0.0723043
chr6	18884024	18884822	3.70117	3.56335	1.86645	1.90916	0.0814062
chr6	18944274	18944880	3.22268	4.02172	1.92569	2.08845	0.028597
chr6	19137561	19138861	5.50885	3.35734	1.43963	2.33208	0.00550077
chr6	19811774	19812591	3.88355	3.63349	1.83651	1.97847	0.0550918
chr6	19879489	19881105	7.15215	2.22239	0.954715	2.3278	0.00566401
chr6	20639839	20641299	4.7818	3.33283	1.63892	2.03355	0.0397213
chr6	20657476	20658157	3.25822	3.66039	1.9223	1.90417	0.0836227
chr6	20751373	20752393	4.08985	3.38134	1.79813	1.88047	0.0953068
chr6	21193220	21194108	4.86432	3.58425	1.61746	2.21597	0.0122325
chr6	21200322	21201403	4.6362	3.26151	1.67584	1.94619	0.0662559
chr6	21263952	21265153	5.61346	3.36673	1.40943	2.38872	0.00373822
chr6	21504459	21505631	5.6957	3.96884	1.3855	2.86457	8.59238e-05
chr6	21611338	21613160	5.25373	2.8646	1.51193	1.89467	0.0881251
chr6	21819075	21819600	2.66801	4.2047	1.9566	2.14898	0.0193249
chr6	21882122	21883133	5.36938	2.82148	1.47942	1.90715	0.0823275
chr6	22025747	22027063	4.99099	4.30782	1.58387	2.71981	0.00029298
chr6	23176726	23177778	4.03009	3.50063	1.80973	1.93434	0.0706102
chr6	23833927	23834421	3.14281	3.91911	1.93271	2.02778	0.0410599
chr6	24659180	24660180	5.73456	2.68487	1.37414	1.95386	0.0633455
chr6	24838493	24839836	5.1016	3.14268	1.55393	2.02241	0.0424099
chr6	25244229	25244909	3.14652	3.87275	1.9324	2.00411	0.0472461
chr6	25504727	25505727	4.3884	5.00118	1.73475	2.88293	7.33113e-05
chr6	26258695	26258994	1.58819	3.92498	1.89453	2.07174	0.0317432
chr6	26705879	26706320	1.99316	4.59503	1.93688	2.37239	0.0041912
chr6	27636097	27637097	4.36861	4.36754	1.73922	2.5112	0.00148946
chr6	27639662	27641147	4.72453	5.08407	1.65361	3.07453	1.2339e-05
chr6	28540959	28542351	4.18968	3.53668	1.77793	1.98921	0.0517891
chr6	29261870	29263192	6.5233	3.99189	1.13971	3.50256	2.07913e-07
chr6	29816676	29817676	3.89683	3.98657	1.83418	2.17348	0.0164808
chr6	29877355	29878676	5.00027	3.71331	1.58138	2.34815	0.00492938
chr6	30495401	30496517	5.58868	2.69752	1.41661	1.90421	0.0836227
chr6	31154830	31156199	5.4335	2.93311	1.4612	2.00733	0.0464296
chr6	31275496	31277208	6.3041	2.47143	1.20516	2.05071	0.0361142
chr6	32068125	32069380	4.35143	4.51702	1.74307	2.59141	0.000799758
chr6	32485455	32485995	1.82075	5.5375	1.9216	2.88172	7.38713e-05
chr6	32505816	32506291	1.36562	4.99879	1.86199	2.68465	0.000384172
chr6	32680201	32681012	3.45462	4.51439	1.90059	2.37526	0.00410904
chr6	33517022	33518140	4.4254	3.53901	1.7263	2.05006	0.0362305
chr6	33574437	33575383	4.0998	3.46375	1.79616	1.92842	0.0728839
chr6	34354326	34354913	3.30481	3.96103	1.9176	2.06562	0.0329776
chr6	34714553	34715425	4.81173	3.0872	1.63118	1.89262	0.0891281
chr6	35410686	35411706	4.10484	3.99105	1.79516	2.22322	0.0116513
chr6	36121520	36122999	5.65884	2.97181	1.39624	2.12843	0.0221306
chr6	36790651	36791429	4.14777	3.44467	1.78653	1.92813	0.0729701
chr6	37655884	37656728	3.98274	3.68622	1.81864	2.02691	0.0412866
chr6	37808120	37809595	4.96808	3.19565	1.59	2.00985	0.0457594
chr6	38025392	38026689	4.91046	4.9823	1.60531	3.10363	9.40691e-06
chr6	38136774	38137908	4.55813	3.5827	1.69497	2.11372	0.0243726
chr6	38325910	38327056	4.32821	3.32666	1.74823	1.90287	0.0842435
chr6	38829100	38830680	6.86	2.14146	1.03987	2.05936	0.0343258
chr6	39182976	39183976	6.79186	2.25725	1.05996	2.12956	0.0219552
chr6	39964331	39965808	4.69326	3.14065	1.66155	1.8902	0.0901871
chr6	42922137	42922758	2.8834	3.91628	1.94959	2.00877	0.0460155
chr6	43304071	43304823	3.80267	3.66461	1.85027	1.98058	0.0544693
chr6	43470724	43471937	4.55475	3.31443	1.69579	1.95451	0.0631826
chr6	43637777	43638777	5.55558	2.78934	1.42618	1.95581	0.0627538
chr6	43791830	43792830	6.35816	2.87357	1.18901	2.41678	0.0030135
chr6	44647370	44649007	4.90706	4.32677	1.60621	2.69377	0.000361319
chr6	44868047	44868625	2.87087	3.72608	1.95017	1.91064	0.0807749
chr6	45143790	45144568	2.25176	4.07245	1.95192	2.08638	0.028958
chr6	45441885	45442997	4.53204	3.2822	1.70125	1.92928	0.0725033
chr6	45575450	45576450	5.90462	3.79275	1.32408	2.86444	8.59238e-05
chr6	45581481	45582287	4.17266	3.58053	1.78144	2.0099	0.0457432
chr6	45713322	45715065	5.4082	2.85792	1.46841	1.94627	0.0662399
chr6	46611088	46612051	4.96984	3.17792	1.58953	1.99929	0.0487356
chr6	46977868	46978259	4.25665	3.80742	1.76381	2.15863	0.0181758
chr6	46997500	46998585	5.55998	2.92639	1.42491	2.05374	0.0354598
chr6	47002430	47003430	7.13211	2.01434	0.960497	2.09719	0.0270389
chr6	47999819	48000544	3.83484	3.77907	1.84489	2.0484	0.0365802
chr6	48534417	48535921	5.00433	3.86291	1.58029	2.44444	0.00247069
chr6	48764193	48765886	4.67092	5.66864	1.66717	3.40015	5.85765e-07
chr6	48794516	48795852	5.20048	3.40403	1.52673	2.22962	0.0112005
chr6	48857139	48857683	2.91689	3.91775	1.94792	2.01125	0.0454138
chr6	49310211	49311297	4.8171	3.13504	1.62978	1.92359	0.074867
chr6	49354450	49355411	3.81515	3.90824	1.84819	2.11463	0.0242468
chr6	49508354	49509846	6.39069	2.25853	1.17929	1.91517	0.078604
chr6	50237905	50239003	4.67016	3.37238	1.66736	2.02258	0.0423763
chr6	50239003	50240201	4.09193	3.65975	1.79772	2.03577	0.039239
chr6	50301236	50302297	3.74481	3.97665	1.85964	2.13839	0.0206568
chr6	50329294	50330512	4.73373	3.27484	1.65126	1.98324	0.0536648
chr6	50441899	50443041	3.77935	3.57982	1.85409	1.93077	0.0719175
chr6	50624849	50626181	6.85932	2.41199	1.04007	2.31907	0.00602085
chr6	50626181	50627313	5.78657	2.69832	1.35888	1.9857	0.0528542
chr6	50757931	50758489	4.32121	3.97994	1.74978	2.27454	0.00821148
chr6	51017090	51018803	5.23219	4.14932	1.51793	2.73354	0.000259849
chr6	51204126	51205446	5.22144	3.08949	1.52092	2.03133	0.0402109
chr6	51337299	51338766	6.01985	2.49037	1.28992	1.93064	0.0719814
chr6	51370073	51371089	4.09344	3.60693	1.79742	2.00672	0.0465648
chr6	51738980	51740007	3.80689	4.64679	1.84957	2.51236	0.00147866
chr6	52561333	52562457	4.30704	3.66623	1.75289	2.09153	0.0280686
chr6	52796265	52796874	4.9802	3.01145	1.58676	1.89786	0.0866103
chr6	52873015	52874200	4.94616	3.26172	1.59584	2.04388	0.0374678
chr6	53194612	53195350	4.39267	3.55072	1.73379	2.04796	0.03668
chr6	53263007	53264412	4.83622	4.04358	1.62481	2.48865	0.00176122
chr6	53396588	53397588	4.00156	3.52104	1.81513	1.93983	0.0684718
chr6	53452149	53452704	3.64062	3.51548	1.87552	1.8744	0.0984754
chr6	53481504	53482704	5.22213	2.99357	1.52073	1.96851	0.058398
chr6	53511255	53512255	5.64017	2.71788	1.40168	1.93902	0.0687846
chr6	53512255	53513345	4.44859	3.54464	1.72094	2.05971	0.03424
chr6	53556136	53557029	3.90203	3.46974	1.83327	1.89266	0.0891262
chr6	54666428	54666948	3.74607	4.24191	1.85944	2.28128	0.00786627
chr6	54681938	54682996	4.80982	3.4313	1.63167	2.10294	0.0260961
chr6	54739450	54740065	3.1531	4.24978	1.93185	2.19985	0.0137147
chr6	55073636	55074696	3.76248	4.07189	1.85682	2.19293	0.0143925
chr6	55639596	55640596	5.83222	2.54477	1.34545	1.89139	0.0896284
chr6	55733552	55734552	6.24726	2.45124	1.22214	2.0057	0.0468147
chr6	56084795	56086147	5.43862	3.26424	1.45974	2.23617	0.0106816
chr6	56181210	56182468	4.73525	3.2931	1.65087	1.99477	0.0500806
chr6	56182969	56183564	4.47599	3.31593	1.71455	1.934	0.0707341
chr6	56183564	56184564	6.37136	2.30726	1.18506	1.94695	0.0660106
chr6	56489112	56490190	4.95911	3.73866	1.59239	2.34782	0.00493682
chr6	56532778	56533728	4.52056	3.23488	1.704	1.8984	0.0863731
chr6	56699411	56700334	4.10645	3.81592	1.79484	2.12605	0.0224794
chr6	57166052	57166716	4.24201	3.60166	1.76693	2.03837	0.0386171
chr6	57166716	57168129	6.31095	2.28711	1.20311	1.90099	0.0850271
chr6	57751026	57751370	1.63022	4.39029	1.89996	2.31073	0.00637694
chr6	58164422	58164763	1.70367	4.25098	1.90888	2.22695	0.0114045
chr6	58167990	58168288	1.37705	4.83873	1.86381	2.59614	0.00077327
chr6	58253331	58253922	3.72829	4.14349	1.86225	2.22499	0.0115321
chr6	63189309	63190946	6.4468	2.69838	1.16253	2.32113	0.00593735
chr6	63325093	63326323	6.43883	3.00687	1.16491	2.5812	0.000859882
chr6	63850466	63851523	5.90585	2.88619	1.32372	2.18037	0.015701
chr6	64151057	64152057	6.44734	3.09053	1.16237	2.65882	0.000473617
chr6	64159429	64160405	4.27445	3.50261	1.75998	1.99014	0.0515341
chr6	64224086	64225086	6.33791	4.06584	1.19505	3.40222	5.75307e-07
chr6	64226086	64227086	7.09857	2.25908	0.970195	2.32848	0.00564896
chr6	64572292	64573292	4.1643	3.46482	1.78316	1.94308	0.0673171
chr6	64710702	64711492	3.97741	3.80901	1.81963	2.09329	0.0277804
chr6	65099349	65100615	3.42615	4.19303	1.90404	2.20218	0.0134959
chr6	66813263	66814699	6.18872	2.5601	1.23961	2.06524	0.0330693
chr6	67598385	67598860	2.72792	4.27733	1.9553	2.18756	0.0149376
chr6	67769163	67770404	4.51582	3.27759	1.70513	1.92219	0.075484
chr6	68017407	68018311	3.39729	3.88006	1.90744	2.03418	0.0395841
chr6	68316893	68318344	6.24811	3.58058	1.22188	2.93038	4.74906e-05
chr6	68318344	68319012	4.41761	3.82955	1.72809	2.21606	0.012231
chr6	68408229	68409220	6.14753	2.58675	1.2519	2.06625	0.0328438
chr6	68605520	68607013	4.38658	4.47696	1.73517	2.58013	0.000866494
chr6	69848877	69849927	4.10961	3.49163	1.79421	1.94605	0.0662874
chr6	69888065	69889189	3.78882	3.48232	1.85255	1.87975	0.0956795
chr6	69889432	69890499	5.33577	2.87613	1.48891	1.9317	0.0716247
chr6	69903027	69903694	3.53742	3.55372	1.88996	1.88031	0.0953607
chr6	70341144	70342430	5.06058	3.17706	1.5651	2.02995	0.0405343
chr6	70720210	70720861	1.59202	7.12416	1.89504	3.75937	1.77207e-08
chr6	70931589	70932518	3.89461	3.61104	1.83458	1.96832	0.0584571
chr6	71021428	71022974	6.80209	2.0161	1.05694	1.90749	0.082188
chr6	71136414	71137406	4.18033	3.6234	1.77986	2.03577	0.039239
chr6	71165950	71167454	4.96224	3.01829	1.59156	1.89644	0.0872258
chr6	71473260	71474354	4.53341	3.23273	1.70092	1.90057	0.0852413
chr6	71555718	71556895	4.34404	3.39032	1.74472	1.94319	0.0672944
chr6	71653995	71654683	2.35453	3.90112	1.95532	1.99513	0.0499721
chr6	72541828	72542723	3.44718	3.68857	1.9015	1.93982	0.0684718
chr6	73279652	73280750	2.95521	5.19695	1.94583	2.67081	0.000428662
chr6	73388640	73389173	2.85429	4.31679	1.95091	2.21271	0.0125203
chr6	73456038	73456814	4.02471	3.55435	1.81075	1.96291	0.0602737
chr6	73651332	73652674	6.5866	2.15189	1.12085	1.91988	0.0765435
chr6	73979051	73979804	3.18086	3.84776	1.92947	1.9942	0.0502799
chr6	74135530	74136008	2.43405	3.67025	1.95694	1.87551	0.0978714
chr6	74353546	74354700	4.31986	4.17088	1.75008	2.38326	0.00388703
chr6	74412127	74412802	3.8921	5.05392	1.83502	2.75415	0.000218997
chr6	74413802	74414802	6.08336	2.89511	1.27102	2.27778	0.00805175
chr6	74432102	74433113	3.78399	3.74802	1.85334	2.02231	0.042434
chr6	74508228	74508988	3.71856	3.62644	1.86377	1.94576	0.0664124
chr6	74596442	74597145	2.78596	3.8551	1.95356	1.97338	0.0567734
chr6	74784961	74785735	3.63662	4.26432	1.87611	2.27296	0.00830708
chr6	75005726	75006350	3.4749	4.18428	1.89806	2.2045	0.0132574
chr6	75038505	75039628	3.52045	3.59793	1.89221	1.90145	0.0848427
chr6	76148840	76149959	5.14326	3.67997	1.54252	2.38569	0.00382352
chr6	76509826	76510826	7.02851	2.09781	0.990535	2.11786	0.0237805
chr6	76511826	76512991	6.04182	2.44946	1.28339	1.90859	0.0816592
chr6	77586336	77587314	4.30714	4.22662	1.75287	2.41126	0.00314896
chr6	77615370	77616342	3.59304	3.73723	1.88234	1.98541	0.0529373
chr6	78526337	78527419	3.87831	3.80891	1.83743	2.07296	0.0315552
chr6	80147646	80148527	3.7008	3.77121	1.86651	2.02046	0.0429163
chr6	82092199	82093190	5.25896	2.9819	1.51047	1.97415	0.0564776
chr6	82547507	82548559	5.56815	4.58978	1.42255	3.22644	3.10341e-06
chr6	82807267	82808430	4.84864	3.40942	1.62157	2.10255	0.0261488
chr6	83118635	83119447	3.71944	3.74621	1.86363	2.01017	0.0456782
chr6	83216091	83216882	3.81162	3.51261	1.84878	1.89996	0.085586
chr6	83267789	83268904	4.25283	4.21406	1.76462	2.38808	0.00375055
chr6	83586576	83588144	5.62326	2.95024	1.40659	2.09744	0.0270053
chr6	84043526	84044165	2.10762	3.97939	1.9447	2.04627	0.037019
chr6	84513208	84513982	3.11504	3.86953	1.93495	1.99981	0.0485718
chr6	84759609	84760953	4.49501	3.48741	1.71007	2.03934	0.0384266
chr6	84782013	84783613	4.95817	4.57389	1.59265	2.87188	8.00967e-05
chr6	84849491	84850606	4.35008	3.5445	1.74337	2.03313	0.0398054
chr6	84970680	84971417	3.26664	3.76757	1.92147	1.96077	0.0609856
chr6	85960010	85961551	5.77969	3.12748	1.3609	2.29809	0.00694348
chr6	86074067	86074626	4.33559	3.27246	1.7466	1.87362	0.0989086
chr6	86208418	86209408	6.47422	2.25625	1.15435	1.95457	0.0631555
chr6	86740595	86741101	2.46703	3.77081	1.95735	1.92649	0.0736476
chr6	86767033	86768152	4.77089	3.77961	1.64173	2.30221	0.00673444
chr6	86862342	86862857	3.73742	3.48341	1.86081	1.87199	0.0997402
chr6	87291491	87292302	3.73931	3.64564	1.86051	1.95948	0.0614394
chr6	87630736	87631857	3.70433	3.86045	1.86597	2.06887	0.0323625
chr6	87827749	87828456	3.33656	3.98268	1.91424	2.08056	0.0300463
chr6	88161403	88162684	6.56161	2.20696	1.12829	1.95602	0.0626608
chr6	88694863	88695779	3.39792	3.8624	1.90736	2.02499	0.041807
chr6	88718071	88719398	4.9476	2.98838	1.59546	1.87305	0.0992006
chr6	88816588	88817305	4.26302	3.3167	1.76244	1.88188	0.0945387
chr6	89706078	89706496	3.17539	3.72051	1.92995	1.92778	0.073111
chr6	90441543	90442791	5.27481	2.94617	1.50604	1.95624	0.0625855
chr6	90497406	90498729	5.85444	2.52781	1.3389	1.88797	0.0913472
chr6	90704529	90705325	4.54707	3.32143	1.69764	1.95649	0.0625078
chr6	90811992	90812621	2.65044	3.68809	1.95689	1.88467	0.0931427
chr6	90960776	90962273	4.20152	3.51227	1.77546	1.97822	0.0551841
chr6	90995152	90996309	6.15483	2.84391	1.24973	2.27563	0.00814937
chr6	91145246	91145977	3.29533	3.81819	1.91858	1.99011	0.0515381
chr6	91290836	91291752	3.70616	4.74662	1.86569	2.54417	0.00115457
chr6	91609632	91610936	5.10897	3.4507	1.55192	2.22351	0.0116322
chr6	91762375	91763434	3.66475	4.00244	1.87196	2.1381	0.0207012
chr6	92940672	92941672	4.35191	3.71275	1.74297	2.13013	0.0218846
chr6	93403760	93404606	4.06697	3.68731	1.80261	2.04553	0.037157
chr6	95382841	95383841	4.41679	3.60761	1.72828	2.0874	0.0288179
chr6	95467194	95468525	4.01576	4.44734	1.81245	2.45378	0.00230011
chr6	95533976	95534746	3.13389	3.67606	1.93344	1.9013	0.0849065
chr6	95966946	95968391	5.21833	3.65648	1.52178	2.40276	0.00335531
chr6	96206340	96207046	2.8719	5.13994	1.95012	2.6357	0.000568388
chr6	96552623	96553609	3.44684	4.41785	1.90154	2.3233	0.00584954
chr6	96748978	96750143	3.9749	3.92291	1.82009	2.15534	0.0185555
chr6	97106876	97108336	4.00513	4.04112	1.81445	2.22718	0.0113853
chr6	97623301	97624652	6.74807	2.07421	1.07291	1.93327	0.0710009
chr6	98443640	98444886	4.78237	3.09619	1.63877	1.88933	0.0906918
chr6	98755993	98757459	4.6843	3.43956	1.66381	2.06728	0.032645
chr6	98771965	98773057	4.50912	3.41222	1.70672	1.99928	0.0487356
chr6	98790706	98791697	4.53814	4.45949	1.69979	2.62356	0.000624847
chr6	98832572	98833389	3.13259	3.62282	1.93355	1.87367	0.098878
chr6	98863599	98865177	5.35715	2.96576	1.48288	2	0.0485149
chr6	98915713	98916403	3.6454	3.5856	1.87482	1.9125	0.0798992
chr6	99151036	99151815	2.36698	4.17874	1.95563	2.13678	0.0208964
chr6	99783277	99783855	2.96957	3.96814	1.94499	2.04018	0.0382595
chr6	100634277	100635155	4.39099	4.70316	1.73417	2.71206	0.000312369
chr6	100644195	100645094	3.75009	4.20777	1.8588	2.2637	0.00887842
chr6	100920185	100921460	5.16546	3.35011	1.53641	2.18048	0.0156932
chr6	101040614	101041604	3.61671	3.58774	1.87899	1.9094	0.0813007
chr6	102170812	102171870	4.11598	3.50815	1.79294	1.95665	0.0624501
chr6	102265915	102266871	3.71154	3.80369	1.86485	2.03967	0.038349
chr6	104356262	104357359	4.62628	3.19905	1.6783	1.90612	0.082818
chr6	104714780	104715555	3.18059	3.69796	1.9295	1.91654	0.0778754
chr6	105537768	105538626	4.02039	3.4427	1.81157	1.90039	0.0853558
chr6	105774278	105775278	6.22864	2.63623	1.2277	2.1473	0.0195123
chr6	105984414	105985587	4.1137	4.52204	1.7934	2.52149	0.0013774
chr6	106034973	106036127	4.10982	4.26245	1.79417	2.37572	0.00409822
chr6	106047180	106048306	5.60509	2.90721	1.41186	2.05914	0.0343718
chr6	106049306	106050382	5.03378	4.36748	1.57235	2.77768	0.000178067
chr6	106076851	106078230	4.36796	3.83727	1.73937	2.20613	0.0130951
chr6	106087045	106087983	3.48655	3.8276	1.89659	2.01815	0.0435677
chr6	106124805	106125805	5.31209	2.81878	1.49558	1.88474	0.0931258
chr6	106251071	106252104	4.1175	3.88126	1.79264	2.16511	0.0174772
chr6	106252373	106252979	2.94099	3.81407	1.94663	1.95932	0.0614912
chr6	106316899	106317825	4.24907	3.37189	1.76543	1.90996	0.0810667
chr6	106501285	106502320	5.28911	3.64879	1.50203	2.42923	0.00276424
chr6	106517348	106518070	5.11139	2.96149	1.55126	1.90909	0.0814097
chr6	106642602	106644043	5.44161	3.39498	1.45889	2.32709	0.00568818
chr6	107009436	107010436	4.37374	3.42032	1.73807	1.96788	0.058603
chr6	107246613	107247613	6.72817	2.22652	1.0788	2.0639	0.0333279
chr6	107473832	107474830	4.82783	3.23971	1.62699	1.99123	0.0511879
chr6	108348529	108349312	3.82076	3.58043	1.84726	1.93825	0.0690027
chr6	109006050	109007274	6.26246	2.33568	1.2176	1.91827	0.0771632
chr6	109088994	109090320	5.68406	2.8047	1.38889	2.01938	0.0432504
chr6	109157383	109158356	4.16373	3.50917	1.78328	1.96782	0.058611
chr6	110052782	110053207	1.71912	3.83694	1.91067	2.00817	0.0461789
chr6	110418927	110419927	4.02906	3.67534	1.80992	2.03066	0.0403665
chr6	110689355	110690359	3.66511	4.9698	1.87191	2.65494	0.000487006
chr6	110767415	110768718	4.35422	3.35955	1.74245	1.92806	0.0729847
chr6	110917631	110918441	3.57175	3.69435	1.8853	1.95955	0.0614329
chr6	111147420	111148932	5.93553	2.58337	1.31493	1.96464	0.0597051
chr6	111727324	111728372	5.63114	3.00718	1.4043	2.14141	0.0202415
chr6	111784155	111784969	5.45654	3.02685	1.45463	2.08084	0.0299846
chr6	112296593	112297783	5.56095	3.11139	1.42463	2.184	0.0153433
chr6	112543493	112544256	4.07185	4.10502	1.80166	2.27846	0.00802483
chr6	112565076	112566027	4.68253	3.88627	1.66425	2.33514	0.00537718
chr6	112753115	112753577	2.87228	3.77173	1.95011	1.93412	0.0707032
chr6	112754458	112755631	4.14004	4.04163	1.7881	2.26029	0.00908695
chr6	113821474	113822010	2.73128	3.82167	1.95521	1.95461	0.0631401
chr6	113847789	113848615	3.88234	4.31967	1.83673	2.35183	0.00478987
chr6	113852068	113853084	3.85748	4.13438	1.84103	2.24569	0.0100598
chr6	114034844	114035498	5.39426	2.97682	1.47237	2.02179	0.0425693
chr6	114316998	114317690	5.72274	2.59765	1.37759	1.88564	0.0926351
chr6	114370451	114371150	5.36404	3.57591	1.48093	2.41464	0.00306597
chr6	114463506	114463946	2.78697	3.89188	1.95352	1.99224	0.0508889
chr6	114515599	114516660	5.79083	2.57711	1.35763	1.89825	0.0864303
chr6	114561748	114563157	4.62911	3.64058	1.6776	2.17011	0.0168445
chr6	114567368	114568953	4.84059	3.28564	1.62367	2.02359	0.0421117
chr6	114605245	114606147	3.37083	3.66451	1.91046	1.91813	0.0772277
chr6	115644122	115645056	4.12208	4.00977	1.79172	2.23795	0.0105439
chr6	115814483	115814938	1.77897	3.62897	1.91727	1.89278	0.0891091
chr6	115996542	115997185	2.56165	3.79676	1.9577	1.9394	0.0686374
chr6	116203285	116204187	5.18431	3.21653	1.53121	2.10065	0.0264839
chr6	116391997	116393106	4.4747	3.27484	1.71485	1.9097	0.0811526
chr6	116427318	116428769	4.78949	3.15589	1.63694	1.92793	0.0730477
chr6	116916546	116917335	4.27232	3.92346	1.76044	2.22868	0.0112561
chr6	116930195	116930688	4.22962	4.12344	1.76956	2.33021	0.00558023
chr6	117565987	117566720	2.94663	4.36158	1.94632	2.24094	0.0103707
chr6	117761746	117762468	6.37554	2.40372	1.18381	2.03049	0.0404072
chr6	117894272	117894995	3.49679	3.70575	1.89528	1.95525	0.062925
chr6	118722485	118723761	4.96581	3.86699	1.59061	2.43114	0.00272541
chr6	119361440	119362850	6.52183	2.20955	1.14014	1.93796	0.0691226
chr6	119597756	119598952	5.18003	3.28441	1.53239	2.14332	0.0199879
chr6	119780192	119781192	5.37658	3.86429	1.47738	2.61564	0.00066219
chr6	120151483	120152635	4.91622	3.34624	1.60379	2.08646	0.0289503
chr6	120195449	120196282	3.07407	4.68656	1.93807	2.41816	0.00298789
chr6	120326208	120327329	4.54163	4.85666	1.69895	2.85862	9.06665e-05
chr6	120890819	120892202	4.99107	3.41746	1.58385	2.15769	0.0182707
chr6	121364417	121365811	5.70622	2.97551	1.38242	2.15239	0.018928
chr6	121827889	121829124	5.40355	2.77962	1.46973	1.89125	0.0896753
chr6	121854661	121855364	3.45737	4.1091	1.90025	2.1624	0.0177306
chr6	121951877	121952554	3.82356	3.7782	1.84679	2.04583	0.0371011
chr6	122010288	122010662	1.63313	3.59179	1.90033	1.89009	0.0902396
chr6	122101117	122102975	5.58315	2.80903	1.41821	1.98068	0.0544461
chr6	122158746	122159767	4.26803	3.48757	1.76136	1.98004	0.0545878
chr6	122349913	122351397	5.41659	3.73679	1.46602	2.54894	0.00110996
chr6	122779744	122781212	5.40263	2.88888	1.46999	1.96523	0.0595109
chr6	122863897	122865015	4.37847	4.07012	1.737	2.34319	0.00508947
chr6	123034241	123034838	3.08242	3.9657	1.93745	2.04686	0.0368932
chr6	123119081	123120216	6.65563	2.14777	1.10032	1.95196	0.0640094
chr6	124131381	124132085	3.38989	3.87608	1.90829	2.03118	0.04026
chr6	124210108	124211556	4.50784	3.3858	1.70702	1.98345	0.0536055
chr6	124733766	124734831	4.18443	3.80879	1.77902	2.14096	0.0203114
chr6	124808967	124809877	4.85776	3.26687	1.61918	2.01761	0.043709
chr6	125125669	125126504	2.50373	4.15118	1.95763	2.12051	0.0233498
chr6	125367198	125368418	4.86642	3.4923	1.61691	2.15986	0.0179979
chr6	125371760	125372794	5.16331	3.55425	1.537	2.31245	0.00631009
chr6	125372794	125373996	4.48547	3.8339	1.71232	2.23902	0.0105029
chr6	125378114	125379485	4.2011	3.4076	1.77555	1.91918	0.0768273
chr6	125384553	125385403	3.22475	3.95782	1.9255	2.05548	0.0351489
chr6	125425464	125426664	4.19488	4.76699	1.77685	2.68284	0.000388167
chr6	125445059	125446364	5.28329	3.48927	1.50366	2.32051	0.00595769
chr6	125574010	125574880	3.45984	3.58818	1.89994	1.88857	0.0910699
chr6	125594661	125595985	5.91618	2.96021	1.32066	2.24146	0.0103586
chr6	125977549	125978485	4.04325	4.87386	1.8072	2.6969	0.000355197
chr6	126117866	126119282	6.68971	2.27467	1.0902	2.08647	0.0289503
chr6	126183935	126185252	4.83115	4.50513	1.62613	2.77046	0.00019
chr6	126204897	126205981	3.79834	3.4831	1.85098	1.88176	0.0945804
chr6	126225855	126226742	6.43138	2.64008	1.16714	2.26201	0.00898593
chr6	126361831	126362831	6.10405	3.14258	1.26486	2.48453	0.00181137
chr6	126501581	126502582	5.48154	2.86614	1.44747	1.9801	0.0545733
chr6	126647883	126648713	3.5452	4.1972	1.88892	2.22201	0.011749
chr6	127168412	127168968	3.65207	3.72804	1.87384	1.98952	0.0516916
chr6	127619724	127620700	4.39899	3.35977	1.73235	1.93943	0.0686258
chr6	127712680	127714131	4.68568	3.27776	1.66346	1.97045	0.0577277
chr6	128626483	128626855	1.88874	3.84762	1.92812	1.99553	0.049864
chr6	128748189	128748917	4.12774	3.58209	1.79058	2.00051	0.0483954
chr6	128813684	128814438	5.91438	3.07427	1.32119	2.32689	0.00569538
chr6	128825522	128826522	6.43999	3.29572	1.16456	2.83001	0.000115286
chr6	129911724	129912895	5.24539	2.8936	1.51425	1.91091	0.080668
chr6	129938951	129939874	3.97541	3.52991	1.82	1.93951	0.0686177
chr6	130123116	130124049	3.75214	4.08154	1.85848	2.19617	0.0140653
chr6	131402637	131403320	3.03387	3.7688	1.94091	1.94177	0.0677855
chr6	132391562	132392172	3.75643	3.66866	1.85779	1.97474	0.0562467
chr6	132511330	132512612	4.39044	3.29061	1.73429	1.89738	0.0867829
chr6	133286192	133286886	3.09527	3.67005	1.93648	1.89521	0.0878887
chr6	133338638	133339972	4.311	3.43486	1.75202	1.96051	0.0610731
chr6	133420536	133421806	5.71999	2.67877	1.3784	1.94339	0.0672089
chr6	133468711	133469681	3.72132	3.81523	1.86334	2.04753	0.0367689
chr6	133569471	133570471	3.91341	4.36937	1.83125	2.386	0.00381377
chr6	133911422	133912994	4.73552	4.21485	1.6508	2.55322	0.00107919
chr6	134532754	134533975	5.1944	3.08422	1.52842	2.01792	0.0436192
chr6	134588617	134590002	4.80578	4.21401	1.63272	2.58098	0.000860924
chr6	134609168	134610802	5.34933	3.21696	1.48509	2.16617	0.0173512
chr6	134684263	134685403	4.6238	3.34983	1.67891	1.99524	0.0499475
chr6	134745464	134746630	4.0177	3.52635	1.81208	1.94602	0.0662965
chr6	134785766	134786766	5.21058	2.87827	1.52393	1.88871	0.090995
chr6	134823688	134824762	4.53368	3.42203	1.70086	2.01194	0.0452387
chr6	134906171	134906893	3.25255	3.66336	1.92285	1.90517	0.083181
chr6	135090847	135091847	3.78398	4.40229	1.85334	2.37533	0.00410821
chr6	135095163	135096459	4.55356	5.66966	1.69608	3.34281	1.0191e-06
chr6	135116065	135117328	4.5133	3.85066	1.70573	2.25749	0.00926762
chr6	135978146	135979152	5.80694	2.54822	1.35289	1.88353	0.0936594
chr6	136091931	136092894	3.45002	4.37344	1.90115	2.30042	0.00683594
chr6	136400722	136402008	5.02146	2.97849	1.57567	1.8903	0.0901372
chr6	136458312	136459263	4.72432	3.25899	1.65366	1.97077	0.0576516
chr6	136723708	136724258	2.62772	3.99462	1.9572	2.04098	0.0380812
chr6	136724258	136725603	5.35341	3.46821	1.48394	2.33717	0.00529678
chr6	136730519	136731556	4.37079	3.3085	1.73873	1.90282	0.0842682
chr6	137290607	137292276	4.91007	3.55813	1.60542	2.21633	0.0122057
chr6	137377315	137378650	4.95472	3.4504	1.59357	2.16521	0.0174734
chr6	137426433	137427665	5.24863	2.87126	1.51335	1.89728	0.0868198
chr6	137514730	137515736	4.24383	3.45584	1.76654	1.95627	0.0625772
chr6	137546058	137546684	2.79367	4.18033	1.95329	2.14015	0.0204029
chr6	137994374	137995664	4.16522	4.64823	1.78297	2.60701	0.000708133
chr6	138005108	138006010	4.1646	3.83299	1.7831	2.14962	0.0192193
chr6	138036711	138037540	3.96033	3.61451	1.82277	1.98297	0.0537485
chr6	138049708	138050859	5.22247	3.2694	1.52063	2.15002	0.0191814
chr6	138352016	138352652	3.24522	4.04931	1.92356	2.10511	0.0257949
chr6	138352652	138353652	4.33014	3.38556	1.74781	1.93703	0.0694834
chr6	138356118	138357081	4.37158	4.5558	1.73856	2.62045	0.000638833
chr6	138357081	138358081	4.83583	3.28152	1.62491	2.01951	0.0432111
chr6	138420943	138422041	4.89033	3.40707	1.61062	2.11537	0.0241284
chr6	138548087	138549318	6.96991	2.01053	1.00763	1.99531	0.0499338
chr6	138571870	138573238	6.47741	2.74864	1.1534	2.38308	0.00389055
chr6	138589103	138590056	4.52993	3.81571	1.70176	2.24222	0.0102958
chr6	138883566	138884868	6.24241	3.77846	1.22358	3.08802	1.08168e-05
chr6	138975677	138976677	4.51482	3.78398	1.70537	2.21887	0.0120022
chr6	138976677	138977519	3.194	3.80943	1.92831	1.97553	0.0559562
chr6	139184267	139185440	4.98062	3.68745	1.58665	2.32405	0.00582048
chr6	139279775	139281427	4.69722	3.64619	1.66054	2.19578	0.0141037
chr6	139515788	139516596	4.10847	3.40538	1.79444	1.89774	0.0866486
chr6	139802564	139803440	3.7729	3.95334	1.85514	2.13102	0.0217491
chr6	139841414	139842282	3.87974	4.50467	1.83718	2.45195	0.00232885
chr6	139909353	139910353	5.96766	2.87688	1.30541	2.20382	0.0133263
chr6	139956659	139957387	3.37643	4.03821	1.90983	2.11444	0.0242751
chr6	141179777	141180914	4.76903	3.6754	1.64221	2.23808	0.0105389
chr6	141195432	141195745	1.38017	4.80964	1.86431	2.57985	0.00086686
chr6	141702185	141702922	4.47933	3.91255	1.71376	2.28302	0.00776478
chr6	142066986	142068136	3.74193	3.89042	1.8601	2.09151	0.0280686
chr6	142290430	142291439	3.7912	4.67561	1.85216	2.52441	0.00134742
chr6	142493703	142495000	4.79026	3.15418	1.63674	1.92712	0.0733388
chr6	143017326	143018521	5.34323	3.43148	1.48681	2.30795	0.00647391
chr6	143334484	143335419	3.03441	3.87037	1.94087	1.99414	0.0502923
chr6	143488424	143489071	2.71373	4.06984	1.95565	2.08107	0.0299327
chr6	143547110	143548131	3.87436	4.08271	1.83811	2.22114	0.0118073
chr6	143628810	143630250	4.32266	4.86175	1.74946	2.77901	0.000176542
chr6	143867257	143867811	2.71744	4.03119	1.95556	2.0614	0.0338402
chr6	143973723	143974891	4.63321	3.90941	1.67659	2.33177	0.00551343
chr6	144127010	144128382	3.51571	3.73849	1.89283	1.97508	0.0561058
chr6	144270238	144272071	6.50511	2.32281	1.14513	2.02842	0.0408872
chr6	144505036	144505754	2.9011	3.94451	1.94873	2.02414	0.0420012
chr6	144634732	144636071	6.9502	2.21369	1.01339	2.18443	0.0152879
chr6	144649167	144649817	3.55689	3.80986	1.88734	2.01864	0.0434667
chr6	144716143	144717045	3.30678	3.67115	1.91739	1.91465	0.0788184
chr6	144732504	144733677	4.66975	3.20976	1.66747	1.92493	0.0743614
chr6	144918614	144919300	3.08025	4.55846	1.93761	2.35262	0.00477228
chr6	144978434	144979617	4.12698	3.49433	1.79074	1.95134	0.0642201
chr6	144981934	144983258	4.65149	3.37992	1.67204	2.02144	0.0426651
chr6	145031339	145032108	3.27022	3.9524	1.92112	2.05735	0.034742
chr6	145108125	145108672	2.35607	3.85522	1.95535	1.97162	0.0573985
chr6	145388256	145389371	4.77338	3.25321	1.64109	1.98235	0.05391
chr6	145401772	145402645	4.69519	4.68932	1.66106	2.82309	0.000121488
chr6	145556385	145556968	3.04373	4.15157	1.94023	2.13973	0.0204567
chr6	146077170	146078209	5.13139	3.00719	1.54578	1.94542	0.0665077
chr6	146709847	146710774	4.84377	3.50979	1.62284	2.16275	0.0176921
chr6	147130328	147130957	2.94607	4.34055	1.94635	2.2301	0.0111576
chr6	147402196	147403052	5.54544	2.93148	1.4291	2.05127	0.035963
chr6	147453917	147454865	3.92153	3.70413	1.8298	2.02434	0.0419705
chr6	148103535	148104112	3.38449	3.6098	1.90891	1.89103	0.0897957
chr6	148278432	148279024	2.95556	3.79308	1.94581	1.94936	0.0649974
chr6	148342298	148343725	5.58588	2.77139	1.41742	1.95523	0.062925
chr6	148395809	148396530	4.82204	3.73681	1.6285	2.29463	0.00711221
chr6	148466090	148466735	3.83617	3.83372	1.84466	2.07828	0.0304778
chr6	148556265	148557468	4.18071	3.46153	1.77978	1.94492	0.0666633
chr6	148611583	148612109	3.13507	3.97152	1.93334	2.05422	0.0353841
chr6	148710031	148711121	5.99858	3.00742	1.29624	2.32012	0.00596953
chr6	148978021	148979016	4.51299	3.39191	1.7058	1.98845	0.0520656
chr6	149195937	149196626	4.21825	3.71929	1.77196	2.09897	0.0267363
chr6	149206596	149208067	5.17448	3.63247	1.53392	2.36809	0.0043158
chr6	149213437	149214008	2.39043	3.77733	1.95616	1.931	0.0718324
chr6	149293537	149294318	4.77401	3.3366	1.64093	2.03336	0.0397639
chr6	149665356	149666106	2.6376	3.67586	1.95708	1.87824	0.096399
chr6	149782594	149783601	4.1471	5.08763	1.78667	2.84755	9.88718e-05
chr6	150577619	150578745	5.55784	2.86135	1.42553	2.00722	0.0464534
chr6	150593567	150594635	4.65368	3.42626	1.67149	2.04982	0.0362904
chr6	150903185	150904019	3.52187	4.1323	1.89202	2.18407	0.0153377
chr6	150911211	150912132	4.5377	3.24964	1.6999	1.91167	0.0803064
chr6	150913520	150914863	4.49795	3.68018	1.70937	2.15294	0.0188595
chr6	150959485	150960571	4.73593	3.72041	1.6507	2.25384	0.00949574
chr6	151345609	151346609	5.15299	3.74648	1.53985	2.43302	0.00268879
chr6	151348235	151349556	5.14184	3.27808	1.54291	2.12461	0.022718
chr6	151695444	151696890	4.81971	3.47085	1.62911	2.13053	0.0218315
chr6	151887815	151888341	2.38551	4.01659	1.95605	2.05342	0.0354922
chr6	152221621	152223020	5.15534	2.91205	1.5392	1.89192	0.0894188
chr6	152509140	152509791	3.01027	4.10333	1.94247	2.11242	0.0245892
chr6	153264377	153265467	4.2813	3.55535	1.7585	2.02181	0.0425693
chr6	153364696	153365746	4.44942	4.30149	1.72075	2.49978	0.00163433
chr6	153884996	153885723	3.9707	3.49589	1.82087	1.9199	0.076537
chr6	154300291	154301291	4.85362	3.25352	1.62026	2.00802	0.0462116
chr6	154301291	154302498	4.25129	3.32459	1.76495	1.88367	0.0936163
chr6	154440583	154440897	1.54389	3.81962	1.88856	2.0225	0.0423891
chr6	154668731	154670110	5.7085	3.13172	1.38176	2.26648	0.00871893
chr6	154723010	154724375	4.92845	3.15973	1.60055	1.97415	0.0564776
chr6	154786870	154788498	5.08413	3.17933	1.55869	2.03974	0.0383373
chr6	154792653	154793837	5.08774	3.51546	1.55771	2.25681	0.00931761
chr6	154875583	154877046	5.71761	3.01045	1.3791	2.18291	0.0154367
chr6	154925950	154926559	3.92081	4.57638	1.82993	2.50085	0.00162048
chr6	154969965	154970786	4.93676	3.19339	1.59834	1.99794	0.0491421
chr6	154974643	154975850	5.92789	2.58309	1.3172	1.96106	0.0609352
chr6	155195637	155196923	3.76341	3.67268	1.85667	1.9781	0.0551888
chr6	155474153	155475295	4.75968	3.8491	1.64461	2.34043	0.00518132
chr6	155556343	155556590	2.31843	3.8671	1.95429	1.97878	0.055001
chr6	155595349	155596347	3.9859	3.77108	1.81805	2.07424	0.0312973
chr6	156903668	156904819	4.1483	3.36527	1.78643	1.8838	0.0935468
chr6	156939659	156940945	6.07254	2.50044	1.27424	1.96229	0.0604993
chr6	157274513	157275511	5.29429	3.0081	1.50058	2.00463	0.0471029
chr6	157417213	157418411	6.48652	2.37395	1.15068	2.0631	0.0334975
chr6	157447386	157448105	3.83206	3.57249	1.84536	1.93593	0.0699375
chr6	157988893	157989241	2.18078	4.04276	1.94873	2.07457	0.0312382
chr6	158093620	158094477	4.02954	3.58809	1.80983	1.98256	0.0538594
chr6	158619797	158621374	4.1893	3.67742	1.77801	2.06828	0.0324736
chr6	159092128	159092930	4.09455	3.81224	1.7972	2.12121	0.0232332
chr6	159158759	159159807	4.67417	3.28985	1.66636	1.97428	0.056431
chr6	159368273	159369067	3.72891	3.86673	1.86215	2.07649	0.0308512
chr6	159375870	159376441	3.69297	3.59749	1.86771	1.92615	0.0738078
chr6	159608987	159609964	4.65521	3.41955	1.67111	2.04628	0.037019
chr6	160015853	160016853	5.8103	2.80169	1.3519	2.07241	0.0316232
chr6	160054451	160054781	3.54482	3.86361	1.88897	2.04535	0.0371868
chr6	160102847	160103808	3.53732	3.92358	1.88997	2.076	0.0309629
chr6	160137542	160139031	5.94383	2.62878	1.31248	2.00291	0.0476302
chr6	160421053	160422025	3.65249	3.7437	1.87378	1.99794	0.0491421
chr6	161055880	161056331	3.45249	3.5979	1.90085	1.89278	0.0891091
chr6	161212577	161213666	4.94208	3.02894	1.59693	1.89673	0.0870766
chr6	161459014	161460394	5.59602	3.20514	1.41449	2.26594	0.00874917
chr6	161478231	161479591	4.96275	4.40087	1.59142	2.76537	0.000197457
chr6	161767257	161768290	3.89581	4.36707	1.83436	2.3807	0.0039628
chr6	161790208	161791167	4.72109	3.25689	1.65448	1.96853	0.058396
chr6	162711283	162711621	1.65531	3.79402	1.90309	1.99361	0.0504493
chr6	162734804	162735979	4.2837	3.34324	1.75798	1.90175	0.0847454
chr6	163732717	163733601	4.94729	3.10652	1.59554	1.947	0.066009
chr6	163758886	163759886	7.26841	1.98919	0.921381	2.15892	0.0181398
chr6	163787867	163789310	7.44015	2.76017	0.873385	3.16031	5.58514e-06
chr6	163994939	163995743	3.93396	4.43197	1.82757	2.42506	0.00283815
chr6	164066568	164067840	4.30527	3.77564	1.75328	2.15347	0.01879
chr6	164200552	164201554	4.01515	3.4639	1.81256	1.91105	0.0806022
chr6	165200962	165201798	2.98048	3.70686	1.94434	1.90649	0.082656
chr6	166012169	166013438	5.29891	2.92642	1.49928	1.95187	0.0640448
chr6	166188260	166189525	7.0938	2.49821	0.971575	2.5713	0.000932144
chr6	166247905	166248905	7.43424	2.04815	0.875006	2.34072	0.0051715
chr6	166620497	166621497	3.85958	3.76304	1.84067	2.04439	0.0373483
chr6	166765290	166766100	5.47342	3.84996	1.4498	2.65552	0.000485638
chr6	166778808	166779637	3.77861	3.76716	1.85421	2.03167	0.0401668
chr6	166974838	166975999	4.11204	3.44473	1.79373	1.92043	0.0762755
chr6	167121541	167122541	6.22255	2.48385	1.22951	2.02019	0.0430042
chr6	167308018	167308828	4.44139	3.34777	1.72261	1.94342	0.0672074
chr6	167461069	167461567	2.46369	3.86896	1.95731	1.97667	0.0556216
chr6	167637440	167638202	5.24452	3.4356	1.5145	2.26848	0.00857622
chr6	168321799	168322806	3.96224	3.54424	1.82242	1.9448	0.0666899
chr6	168335150	168335891	4.82332	3.50079	1.62817	2.15014	0.0191653
chr6	168347452	168348229	3.9581	4.75856	1.82318	2.61003	0.000690722
chr6	168384540	168385570	4.0183	3.43957	1.81197	1.89825	0.0864303
chr6	168425868	168427245	5.31057	2.90202	1.49601	1.93984	0.0684718
chr6	168437240	168438240	5.10725	2.90738	1.55239	1.87284	0.0993155
chr6	168662525	168663525	6.90101	3.27136	1.02781	3.18283	4.58525e-06
chr6	168732653	168733341	3.62762	4.31424	1.87742	2.29797	0.0069462
chr6	168735987	168737010	4.51707	3.86039	1.70483	2.26438	0.00883289
chr6	168815168	168816497	4.29674	3.76096	1.75514	2.14282	0.0200535
chr6	168851831	168853207	4.46948	3.30967	1.71607	1.92863	0.0727953
chr6	169046651	169047771	3.78613	3.5916	1.85299	1.93828	0.0689915
chr6	169180019	169181033	3.35679	3.78319	1.91202	1.97863	0.0550344
chr6	169258901	169259718	3.25288	3.96527	1.92282	2.06222	0.0336475
chr6	169689481	169690644	4.51226	4.66886	1.70597	2.73677	0.000253906
chr6	169852113	169853362	4.61187	3.56443	1.68186	2.11934	0.0235563
chr6	169936708	169937997	6.32542	3.15615	1.19879	2.63279	0.000581773
chr6	171047537	171047828	0.705473	3.56365	1.73118	2.05852	0.0344868
chr7	47071	47388	3.71752	5.0267	1.86393	2.69683	0.000355197
chr7	392047	393289	4.40821	3.48557	1.73025	2.01449	0.0445012
chr7	543223	544223	6.97078	2.40358	1.00737	2.38598	0.00381377
chr7	1035889	1036663	4.48494	3.37309	1.71244	1.96976	0.0580172
chr7	1587652	1588652	4.97624	3.25519	1.58782	2.05011	0.0362211
chr7	2196617	2198093	7.59879	2.23097	0.830685	2.68569	0.000381163
chr7	2306534	2307104	3.52047	3.66557	1.89221	1.93719	0.069437
chr7	2574059	2574292	1.42447	3.53354	1.87121	1.88837	0.0911458
chr7	2793720	2794478	4.04247	3.88805	1.80735	2.15124	0.0190502
chr7	2865985	2866997	4.41036	3.31581	1.72975	1.91693	0.0776968
chr7	2987996	2989192	4.01327	5.06687	1.81292	2.79487	0.0001532
chr7	3066604	3067527	4.64923	3.31745	1.6726	1.98341	0.0536151
chr7	3234156	3235241	6.77301	2.25538	1.06553	2.11668	0.0239551
chr7	3242706	3244123	5.74867	3.06505	1.37	2.23726	0.0106032
chr7	3788130	3789420	4.35512	3.39651	1.74225	1.9495	0.0649322
chr7	3884119	3885624	5.39257	3.04241	1.47285	2.06566	0.0329771
chr7	3982439	3982976	4.74078	3.16801	1.64946	1.92064	0.0761731
chr7	3982976	3983976	5.78278	3.02756	1.35999	2.22616	0.0114553
chr7	4019989	4020385	2.69039	3.8586	1.95617	1.97252	0.0570619
chr7	4082020	4083157	4.9216	3.07471	1.60236	1.91886	0.0769172
chr7	4678398	4679424	4.87435	3.94952	1.61483	2.44578	0.00244786
chr7	4751790	4752790	6.81211	2.75371	1.05398	2.61268	0.000677054
chr7	5044817	5045178	2.34727	3.84802	1.95512	1.96817	0.0585125
chr7	5300107	5301184	4.63883	3.15259	1.67519	1.88193	0.0945387
chr7	5397323	5398323	5.2542	3.13765	1.5118	2.07545	0.0310587
chr7	5398323	5399323	6.15566	2.52067	1.24948	2.01738	0.0437528
chr7	5428608	5429134	3.48815	4.18679	1.89639	2.20777	0.0129621
chr7	5685694	5687236	4.4157	4.01289	1.72853	2.32156	0.00591976
chr7	5897955	5898593	4.47855	3.446	1.71394	2.01057	0.0455531
chr7	5927642	5928588	4.74432	4.07614	1.64855	2.47256	0.00198804
chr7	6060257	6061098	4.11132	3.4024	1.79387	1.89668	0.0871047
chr7	6090150	6091448	6.30444	2.72943	1.20505	2.26499	0.00879705
chr7	6116621	6117709	7.01883	2.2684	0.993353	2.28357	0.00774496
chr7	6265703	6266531	3.86926	3.93447	1.839	2.13946	0.0204937
chr7	7154367	7155367	6.71511	2.85882	1.08267	2.64054	0.000548008
chr7	7361132	7362486	6.24734	2.78255	1.22211	2.27684	0.00809592
chr7	7362715	7363832	6.48962	2.32763	1.14975	2.02446	0.041944
chr7	7450242	7451473	5.17818	3.1632	1.5329	2.06353	0.0334007
chr7	7504656	7505492	2.96755	5.0404	1.94511	2.59131	0.000799758
chr7	7541612	7542416	4.94218	3.03362	1.5969	1.89969	0.0857257
chr7	7687325	7688451	4.20047	3.37702	1.77568	1.90182	0.0847051
chr7	7797121	7797584	2.52193	4.10725	1.9577	2.09799	0.0269126
chr7	7811820	7812910	4.96943	3.40324	1.58964	2.14089	0.0203192
chr7	8130033	8131189	5.28524	2.90984	1.50312	1.93587	0.0699689
chr7	8429316	8430381	4.83474	3.55407	1.62519	2.18686	0.0149995
chr7	8520001	8521024	6.15903	2.5404	1.24847	2.03481	0.039443
chr7	8636969	8637969	6.14575	2.55353	1.25243	2.03886	0.0385015
chr7	8677493	8678724	5.98358	3.19027	1.30069	2.45276	0.00231774
chr7	8757407	8758666	5.07648	3.48121	1.56078	2.23044	0.0111458
chr7	10276984	10277780	3.86054	3.88692	1.8405	2.11188	0.0246616
chr7	10888193	10889316	3.9975	3.4489	1.81589	1.89929	0.0859155
chr7	11255941	11256941	5.98079	3.17329	1.30152	2.43815	0.00258966
chr7	11789032	11790470	6.80687	2.33901	1.05553	2.21596	0.0122325
chr7	11825699	11827006	5.46913	3.98489	1.45103	2.74625	0.000233223
chr7	12094083	12095396	4.87974	3.39974	1.61341	2.10718	0.0254345
chr7	12105509	12106097	6.09682	3.2689	1.26702	2.58	0.000866494
chr7	12106097	12107097	7.20806	2.44625	0.938641	2.60616	0.000711974
chr7	12172983	12174475	6.45233	3.54506	1.16088	3.05377	1.50624e-05
chr7	12209565	12211033	7.1494	2.02587	0.95551	2.1202	0.0233952
chr7	12320778	12321349	3.04845	3.68353	1.9399	1.89882	0.0861613
chr7	13026825	13027725	4.56332	4.40345	1.69372	2.59988	0.000751135
chr7	13138660	13139856	6.08123	2.68914	1.27166	2.11467	0.0242417
chr7	13195753	13196481	3.99695	3.59791	1.81599	1.98124	0.0542855
chr7	13563196	13564527	4.68619	3.22938	1.66333	1.94152	0.0677993
chr7	13985101	13986492	6.52673	2.38818	1.13868	2.09732	0.0270138
chr7	14352889	14353889	3.12116	3.71384	1.93447	1.91983	0.0765547
chr7	16101673	16102673	6.09744	2.651	1.26683	2.09262	0.0279118
chr7	16235932	16237338	4.97861	3.11739	1.58718	1.9641	0.0598778
chr7	16385940	16386940	7.4389	1.83346	0.873727	2.09843	0.0268376
chr7	16432019	16433423	6.22952	4.07445	1.22743	3.31948	1.28606e-06
chr7	16524277	16525259	6.00659	5.29354	1.29386	4.09129	4.39612e-10
chr7	16589757	16590984	4.87054	3.41943	1.61583	2.11621	0.0240257
chr7	16773459	16774890	5.95637	3.41776	1.30876	2.61146	0.000683604
chr7	16853030	16854030	5.3364	3.7122	1.48874	2.49353	0.00170397
chr7	16858030	16859030	4.92163	3.05115	1.60236	1.90416	0.0836227
chr7	16954224	16955611	6.96755	2.06033	1.00832	2.04333	0.0375664
chr7	16998235	16999412	4.72033	3.35733	1.65468	2.029	0.0407366
chr7	17039199	17040226	5.23092	3.9733	1.51828	2.61697	0.000655926
chr7	17100868	17101706	5.26341	3.46716	1.50923	2.29731	0.00698461
chr7	17107568	17108669	4.09495	3.61242	1.79712	2.01011	0.0456782
chr7	17108669	17110003	5.41109	3.4561	1.46758	2.35496	0.00471913
chr7	17144485	17145682	4.43733	3.90605	1.72355	2.26628	0.00873309
chr7	17315594	17316594	7.66533	3.29834	0.813217	4.05592	6.21459e-10
chr7	17563904	17565233	7.25441	1.91933	0.925377	2.07411	0.0313248
chr7	17647749	17649227	5.80368	3.49338	1.35385	2.58033	0.000866182
chr7	18217586	18218586	7.26522	1.91931	0.922292	2.08103	0.029938
chr7	18429659	18430770	6.29418	2.85246	1.20812	2.36107	0.00453628
chr7	18587359	18588359	5.15065	4.21492	1.54049	2.73609	0.000255101
chr7	18601099	18602159	4.38689	3.52657	1.7351	2.03249	0.0399746
chr7	18871297	18872300	4.25383	3.44675	1.76441	1.95349	0.0634787
chr7	19100496	19101501	4.55708	3.35441	1.69523	1.97874	0.0550055
chr7	19558998	19559973	5.17866	3.68008	1.53277	2.40093	0.00340483
chr7	19938984	19940313	5.48212	3.27845	1.44731	2.26521	0.00878475
chr7	19997520	19999042	6.83537	3.43045	1.04712	3.27608	1.95578e-06
chr7	20146882	20148060	5.92504	2.77494	1.31804	2.10535	0.0257454
chr7	20238835	20239835	7.34088	2.41897	0.900895	2.68507	0.000383318
chr7	20240835	20242189	5.41975	3.5608	1.46512	2.43038	0.00273971
chr7	20343740	20344846	6.4744	2.68811	1.15429	2.32879	0.00563743
chr7	20377089	20377990	4.45061	3.39402	1.72047	1.97273	0.0569842
chr7	20380306	20381306	6.89322	3.12409	1.0301	3.0328	1.8355e-05
chr7	20392340	20393340	7.71904	1.7305	0.7993	2.16502	0.017483
chr7	20447308	20448308	7.9078	2.42118	0.751654	3.22113	3.18787e-06
chr7	20998317	20999808	6.18131	3.05224	1.24183	2.45786	0.00222846
chr7	21104108	21105646	7.06793	2.80449	0.979076	2.86443	8.59238e-05
chr7	21624197	21626150	6.64981	2.29629	1.10205	2.08366	0.0294484
chr7	21656890	21657890	7.30138	2.07537	0.912019	2.27557	0.00814991
chr7	21978811	21979811	7.42764	2.36352	0.876819	2.69557	0.00035884
chr7	22249798	22250736	4.15363	3.93643	1.78534	2.20486	0.0132207
chr7	22296622	22297658	4.22118	5.11599	1.77134	2.8882	7.0227e-05
chr7	22342380	22343352	3.89056	3.47327	1.83529	1.89249	0.0891541
chr7	22481392	22482804	6.81284	2.06912	1.05377	1.96354	0.0600517
chr7	22629191	22630191	6.32744	2.42237	1.19818	2.0217	0.042592
chr7	22646676	22647796	4.48991	3.60124	1.71127	2.10442	0.0258713
chr7	22711074	22712097	3.81382	3.47231	1.84842	1.87853	0.0962212
chr7	22712514	22714052	6.07365	3.4194	1.27391	2.68417	0.000385273
chr7	22830233	22830907	3.45899	3.67875	1.90005	1.93614	0.0698462
chr7	23008082	23009518	6.15586	3.00289	1.24942	2.40343	0.00333917
chr7	23009518	23010840	5.0902	3.0656	1.55704	1.96886	0.0582743
chr7	23108033	23108688	2.98976	4.04026	1.94377	2.07857	0.0304187
chr7	23360474	23361745	4.45975	3.32123	1.71834	1.93281	0.0711465
chr7	25522117	25523117	6.26024	2.52427	1.21826	2.07203	0.0317035
chr7	25607999	25609243	7.55245	1.59925	0.843001	1.89709	0.0869049
chr7	25755707	25756774	5.19391	2.95175	1.52855	1.93108	0.0718095
chr7	25798294	25799006	3.67302	4.31951	1.87073	2.309	0.00644011
chr7	25809632	25810717	4.96746	3.11264	1.59017	1.95743	0.0621842
chr7	25815781	25816212	2.54622	3.77382	1.95773	1.92765	0.0731723
chr7	25843294	25844421	4.42686	4.10316	1.72597	2.37731	0.00405301
chr7	25894487	25895487	6.60769	5.11641	1.11457	4.59048	2.23439e-12
chr7	25901809	25903253	9.2289	1.35093	0.466109	2.8983	6.37073e-05
chr7	26007034	26008413	5.86369	2.59146	1.33617	1.93947	0.0686199
chr7	26035449	26036449	5.01386	3.51455	1.57772	2.22761	0.0113516
chr7	26372083	26373082	4.01467	3.48978	1.81266	1.92523	0.0742329
chr7	26452517	26453798	6.47013	2.64699	1.15557	2.29064	0.0073151
chr7	26554908	26555864	5.23736	3.20266	1.51649	2.11189	0.0246616
chr7	26692948	26694323	5.38256	3.47445	1.47569	2.35446	0.00473256
chr7	26701474	26701990	3.56847	3.9219	1.88575	2.07975	0.03017
chr7	27353676	27354676	5.03272	3.33404	1.57264	2.12003	0.0234277
chr7	27929325	27930858	6.42713	2.26526	1.16841	1.93876	0.0688771
chr7	28663861	28664385	2.66868	3.81624	1.95659	1.95045	0.0645392
chr7	28799203	28800852	4.85575	3.24224	1.61971	2.00175	0.0480155
chr7	28812932	28813513	4.27871	3.71467	1.75906	2.11173	0.0246716
chr7	28972865	28973880	6.74245	2.12826	1.07457	1.98057	0.0544693
chr7	29104953	29106011	5.26786	2.96782	1.50798	1.96807	0.0585407
chr7	29612999	29614038	5.48678	3.20839	1.44597	2.21885	0.0120022
chr7	29769329	29769918	2.11605	3.77538	1.94521	1.94087	0.0680409
chr7	29995512	29996934	4.79394	3.30566	1.63578	2.02084	0.0428216
chr7	30188582	30189582	7.58778	1.79029	0.8336	2.14766	0.0194739
chr7	30292235	30293676	6.99703	1.92906	0.999709	1.92962	0.0723909
chr7	30379418	30379843	2.8392	4.0874	1.95155	2.09444	0.0275762
chr7	30446413	30447741	4.8812	3.65011	1.61303	2.26289	0.00892277
chr7	30469861	30470861	7.10012	2.25344	0.969746	2.32375	0.00583143
chr7	30509685	30510685	7.33027	3.37003	0.903874	3.72843	2.47857e-08
chr7	30602175	30602735	4.14624	3.57877	1.78685	2.00284	0.0476532
chr7	30655805	30656801	4.56292	3.25501	1.69381	1.9217	0.075728
chr7	30885557	30886557	7.3782	1.95654	0.89048	2.19717	0.0139677
chr7	30928206	30929206	6.63005	2.0991	1.10792	1.89464	0.0881258
chr7	31041411	31042411	5.93417	2.66338	1.31534	2.02487	0.0418351
chr7	31987122	31988515	6.72804	2.42127	1.07884	2.24434	0.0101367
chr7	32708050	32708722	4.73893	3.3433	1.64993	2.02633	0.0414473
chr7	33074024	33075170	4.13111	4.22783	1.78991	2.36204	0.00449767
chr7	33195271	33196271	6.12082	2.98934	1.25987	2.37274	0.00418473
chr7	33365873	33366873	5.77937	3.28983	1.361	2.41722	0.00300132
chr7	33686782	33688623	5.03365	3.89744	1.57238	2.47868	0.00189596
chr7	33725524	33726751	6.17004	2.91331	1.24519	2.33966	0.00520198
chr7	33810834	33811959	5.18473	3.13646	1.53109	2.04851	0.0365548
chr7	34026710	34028024	7.67575	3.10094	0.810506	3.82593	8.58723e-09
chr7	34058679	34060401	7.58263	2.65227	0.834965	3.1765	4.81031e-06
chr7	34106039	34107151	5.60481	3.53854	1.41194	2.50616	0.00154757
chr7	34107151	34108151	5.8214	3.04771	1.34864	2.25984	0.00912022
chr7	34109151	34110151	6.65342	2.62045	1.10097	2.38012	0.0039803
chr7	34110151	34111565	5.92803	3.8466	1.31715	2.92038	5.21389e-05
chr7	34767027	34768287	5.87066	3.14064	1.33411	2.3541	0.00474334
chr7	34787692	34788692	8.28262	2.74304	0.662483	4.14055	2.80039e-10
chr7	35043273	35044273	8.06837	1.38586	0.712597	1.94481	0.0666899
chr7	35490010	35491428	6.3959	2.21716	1.17773	1.88257	0.0941447
chr7	35771101	35772029	4.79118	3.22363	1.6365	1.96983	0.0579994
chr7	35832095	35833361	4.98862	3.08511	1.5845	1.94705	0.0660026
chr7	36031535	36032743	4.37596	3.46919	1.73757	1.99658	0.0495136
chr7	36071647	36073069	5.39546	2.88032	1.47203	1.9567	0.062439
chr7	36201425	36202431	6.31454	3.20485	1.20204	2.66618	0.000444028
chr7	36488640	36489640	4.90318	3.01435	1.60724	1.87548	0.0978714
chr7	36510547	36511547	6.20738	2.6483	1.23404	2.14603	0.019691
chr7	36646923	36648579	7.01758	2.16887	0.993718	2.18258	0.0154659
chr7	36985261	36986261	6.3452	2.28222	1.19288	1.9132	0.0795855
chr7	36997540	36998540	4.92134	4.28933	1.60243	2.67676	0.000406183
chr7	37010897	37011897	5.18228	3.57328	1.53177	2.33278	0.00547324
chr7	37070428	37071355	5.64485	2.65673	1.40031	1.89724	0.0868364
chr7	37147985	37148509	4.04833	3.63533	1.80623	2.01267	0.0449987
chr7	37148509	37149509	5.44667	2.91748	1.45745	2.00178	0.0480127
chr7	37922613	37924070	5.24268	3.08147	1.51501	2.03396	0.0396122
chr7	37966197	37967197	5.14482	2.96295	1.54209	1.92138	0.0758367
chr7	37969637	37971013	7.02333	2.57396	0.992042	2.59461	0.000783922
chr7	38740439	38741439	4.35486	3.52687	1.74231	2.02425	0.0419919
chr7	38969044	38970044	7.25347	3.00023	0.925645	3.24124	2.73007e-06
chr7	39090966	39092355	5.94122	2.69925	1.31325	2.05541	0.0351598
chr7	39184291	39185291	6.32327	3.20036	1.19943	2.66823	0.000437267
chr7	39268447	39269835	5.57492	4.54415	1.42059	3.19877	3.99143e-06
chr7	39568571	39569571	5.04924	3.62993	1.56817	2.31476	0.0062092
chr7	39797253	39798664	6.03825	2.91714	1.28445	2.27113	0.0084076
chr7	39927607	39929004	5.37123	2.91333	1.4789	1.96993	0.0579563
chr7	39931846	39932846	5.53957	2.97165	1.4308	2.07692	0.0307737
chr7	41066806	41067839	6.54382	2.41446	1.13359	2.12993	0.0219069
chr7	41286947	41287985	5.51592	4.32929	1.4376	3.01146	2.2636e-05
chr7	42131158	42132158	6.67981	2.35174	1.09314	2.15137	0.0190355
chr7	42963846	42964620	3.34635	4.22443	1.91317	2.20807	0.0129393
chr7	43631067	43632067	5.92165	2.83853	1.31904	2.15196	0.0189689
chr7	43750199	43751219	4.29183	3.34927	1.75621	1.9071	0.0823457
chr7	43840067	43841067	5.38343	2.98553	1.47544	2.02349	0.0421392
chr7	43973549	43974583	4.14234	3.70226	1.78764	2.07104	0.0318734
chr7	44015697	44016170	2.19514	4.40389	1.94943	2.25906	0.00916945
chr7	44826536	44827388	4.26502	3.3517	1.76201	1.9022	0.0845413
chr7	45091498	45092633	5.98202	2.91838	1.30115	2.24292	0.0102503
chr7	46071768	46073612	6.35979	2.68213	1.18852	2.2567	0.00932147
chr7	46457300	46458085	3.2841	3.83979	1.91972	2.00018	0.0484792
chr7	46579196	46580504	5.05891	3.39104	1.56555	2.16604	0.0173695
chr7	46690695	46692044	8.08354	1.59203	0.708975	2.24553	0.0100605
chr7	46743008	46743939	4.32519	3.44001	1.7489	1.96696	0.0588989
chr7	46792241	46793368	5.27432	2.82384	1.50617	1.87484	0.0982716
chr7	46803225	46804660	6.29027	3.2552	1.20929	2.69183	0.000366015
chr7	46825196	46826196	6.96421	2.66605	1.0093	2.6415	0.00054447
chr7	47022274	47023496	5.72097	2.96059	1.37811	2.1483	0.0194049
chr7	47186471	47187615	7.13697	3.70041	0.959096	3.85823	6.07025e-09
chr7	47192798	47193798	6.74835	3.01438	1.07282	2.80977	0.000137878
chr7	47370273	47371655	6.17761	2.54552	1.24293	2.048	0.0366718
chr7	47445434	47446434	7.84148	2.02615	0.768176	2.63762	0.000559584
chr7	47492718	47493718	7.19709	3.16007	0.941787	3.3554	9.40131e-07
chr7	47509692	47510752	7.11073	2.02774	0.966677	2.09764	0.0269795
chr7	47514752	47515752	8.36237	1.43502	0.644388	2.22696	0.0114045
chr7	47521752	47522752	6.58995	2.49155	1.11985	2.2249	0.0115322
chr7	47527719	47528374	3.32846	3.62237	1.91511	1.89147	0.0895857
chr7	47615165	47616165	7.35807	2.4648	0.896087	2.75062	0.000224783
chr7	47644295	47645295	7.5446	2.06271	0.845101	2.44078	0.00254081
chr7	47708990	47709990	6.61599	2.11215	1.1121	1.89924	0.0859379
chr7	47717280	47718280	5.27978	4.20121	1.50465	2.79215	0.000157143
chr7	47817693	47818651	5.09246	3.80656	1.55643	2.4457	0.00244839
chr7	48093167	48094592	7.75673	2.88601	0.789632	3.65488	5.02898e-08
chr7	48285483	48286483	6.35118	2.38058	1.19109	1.99865	0.0489605
chr7	48319188	48320648	5.05928	2.93981	1.56545	1.87793	0.0965866
chr7	48350500	48351500	5.51159	3.75079	1.43885	2.6068	0.000708767
chr7	48404573	48405573	5.16506	3.50094	1.53652	2.27848	0.00802483
chr7	48799951	48800951	5.06148	3.84473	1.56485	2.45693	0.00224149
chr7	48935963	48936900	3.81983	3.51255	1.84741	1.90134	0.084901
chr7	49294384	49295649	5.62704	2.88924	1.40549	2.05568	0.0351017
chr7	50328631	50329467	3.42552	3.9453	1.90412	2.07198	0.0317066
chr7	50619687	50620687	6.58972	2.78155	1.11992	2.48371	0.00182106
chr7	50645196	50646350	4.74687	3.13558	1.6479	1.90277	0.0842957
chr7	50957084	50958221	3.21142	3.73509	1.92673	1.93856	0.0689103
chr7	51113242	51114242	7.06935	1.95025	0.978666	1.99277	0.0507197
chr7	51129800	51130988	6.98115	2.91547	1.00434	2.90286	6.11499e-05
chr7	51407640	51408948	7.2942	2.31533	0.914052	2.53304	0.0012585
chr7	51417365	51418872	7.18173	1.82707	0.946203	1.93095	0.0718535
chr7	51700966	51702322	5.00934	3.03387	1.57894	1.92146	0.0758099
chr7	52117381	52118874	4.62899	3.81944	1.67763	2.27669	0.00810521
chr7	52441330	52442330	3.20846	3.82836	1.927	1.98669	0.052546
chr7	52480698	52481879	4.53835	3.91422	1.69974	2.30284	0.00669723
chr7	52568377	52569377	3.85939	3.45336	1.8407	1.87611	0.0975035
chr7	52585885	52586885	3.8598	3.48954	1.84063	1.89584	0.0875913
chr7	52615019	52616019	4.13615	3.85973	1.78889	2.15761	0.0182762
chr7	52787334	52788411	4.48893	3.75785	1.7115	2.19565	0.0141144
chr7	52792493	52793493	4.33156	3.3626	1.74749	1.92424	0.0746446
chr7	52794493	52795493	4.90457	4.52063	1.60687	2.81332	0.000132979
chr7	52996073	52997073	4.65395	3.67154	1.67142	2.19666	0.0140183
chr7	53087024	53088301	3.76288	4.00244	1.85676	2.15561	0.01853
chr7	53127856	53128856	3.43366	3.65058	1.90314	1.91819	0.0772118
chr7	53168658	53169658	6.34757	3.30796	1.19217	2.77474	0.00018285
chr7	53187129	53188445	6.05287	2.93558	1.2801	2.29324	0.00716327
chr7	53383514	53384514	4.42915	4.49262	1.72544	2.60376	0.00072788
chr7	53418790	53419790	4.10752	3.62005	1.79463	2.01716	0.0438018
chr7	54598173	54599173	3.56379	3.77252	1.8864	1.99986	0.0485567
chr7	54644882	54645882	3.35031	3.66597	1.91274	1.91661	0.0778518
chr7	54682882	54683882	4.27841	3.93446	1.75912	2.2366	0.0106465
chr7	54879875	54880875	5.50784	2.82183	1.43993	1.9597	0.061398
chr7	54894875	54895875	3.18938	4.05811	1.92872	2.10404	0.0259486
chr7	54945609	54946609	5.85657	2.62256	1.33827	1.95966	0.0614137
chr7	54947609	54948609	5.44574	3.83707	1.45771	2.63226	0.000584503
chr7	54961609	54962609	3.14277	3.80278	1.93271	1.96759	0.0587041
chr7	54962609	54963609	3.46954	3.55431	1.89874	1.87193	0.0997659
chr7	54986609	54987609	3.06959	3.71767	1.9384	1.91791	0.0773259
chr7	54987609	54988609	3.17464	3.80527	1.93001	1.97163	0.0573985
chr7	55008024	55009024	4.18695	4.16556	1.77849	2.34218	0.00512042
chr7	55009024	55010024	3.98603	3.53509	1.81803	1.94446	0.0668266
chr7	55011024	55012024	5.39569	3.11424	1.47196	2.11571	0.0240986
chr7	55012024	55013024	4.8704	3.30879	1.61587	2.04769	0.0367449
chr7	55017024	55018024	3.95673	3.56956	1.82343	1.9576	0.0621235
chr7	55019024	55020024	3.75969	3.54952	1.85727	1.91115	0.080563
chr7	55024024	55025024	4.31935	3.58299	1.75019	2.04721	0.0368275
chr7	55029024	55030024	5.1835	3.3303	1.53143	2.17464	0.0163362
chr7	55032024	55033024	4.08085	4.53634	1.7999	2.52033	0.00138934
chr7	55037024	55038024	4.13649	3.96868	1.78882	2.2186	0.0120204
chr7	55039024	55040024	3.84664	3.58797	1.84288	1.94693	0.0660162
chr7	55040024	55041024	3.1896	3.62703	1.9287	1.88056	0.0952757
chr7	55041024	55042024	2.73291	4.8307	1.95517	2.47074	0.00201095
chr7	55043024	55044024	3.33434	3.79832	1.91448	1.984	0.0534338
chr7	55044024	55045024	3.83289	4.29332	1.84522	2.32673	0.00569973
chr7	55045024	55046024	4.29003	3.38812	1.7566	1.92879	0.0727373
chr7	55046024	55047024	4.49354	3.66444	1.71041	2.14243	0.0201149
chr7	55047024	55048024	3.45406	4.28245	1.90066	2.25315	0.00953648
chr7	55050024	55051024	3.85684	4.06477	1.84114	2.20775	0.0129621
chr7	55052024	55053024	3.81571	3.96397	1.8481	2.14489	0.0198208
chr7	55053024	55054024	5.44651	3.45695	1.45749	2.37185	0.00420791
chr7	55054024	55055024	3.91285	4.18541	1.83135	2.28542	0.00762067
chr7	55063024	55064024	5.80111	4.47332	1.35461	3.3023	1.47735e-06
chr7	55065024	55066024	3.65992	3.83923	1.87268	2.05012	0.0362211
chr7	55067024	55068024	3.66193	3.53575	1.87238	1.88837	0.0911458
chr7	55070024	55071024	4.06418	3.72573	1.80316	2.06622	0.0328471
chr7	55072024	55073024	5.00166	3.93518	1.581	2.48904	0.00175811
chr7	55073024	55074024	4.73412	3.44684	1.65116	2.08753	0.0287955
chr7	55078905	55079905	3.28355	4.87476	1.91978	2.53923	0.00120355
chr7	55094905	55095905	6.15501	2.49664	1.24967	1.99784	0.0491436
chr7	55102905	55103905	5.03099	3.12841	1.5731	1.98868	0.0519874
chr7	55104905	55105905	4.25775	4.40054	1.76357	2.49524	0.00168954
chr7	55112600	55113600	4.06217	3.44483	1.80355	1.91003	0.0810241
chr7	55114600	55115600	4.78985	3.27957	1.63684	2.0036	0.0474331
chr7	55122600	55123600	5.13349	3.0068	1.5452	1.94589	0.0663584
chr7	55125600	55126600	3.76683	3.73123	1.85612	2.01023	0.0456689
chr7	55127600	55128600	4.55769	3.27321	1.69508	1.93101	0.0718324
chr7	55128600	55129600	5.65954	3.24093	1.39604	2.32152	0.00591976
chr7	55130600	55131600	4.18971	3.46084	1.77792	1.94656	0.0661457
chr7	55132600	55133600	7.19491	2.18464	0.942416	2.31813	0.00607075
chr7	55134600	55135600	4.49426	3.30626	1.71024	1.93321	0.0710194
chr7	55136600	55137600	4.40538	3.83245	1.73089	2.21415	0.0124079
chr7	55137600	55138600	4.01928	3.47774	1.81178	1.91951	0.0766862
chr7	55141600	55142600	7.30925	1.81492	0.909794	1.99487	0.0500558
chr7	55144600	55145600	4.47566	3.27102	1.71462	1.90772	0.0820691
chr7	55146600	55147600	6.50139	2.45622	1.14624	2.14285	0.0200528
chr7	55150600	55151600	4.57985	3.35217	1.6897	1.98388	0.0534652
chr7	55151600	55152600	4.93716	3.5503	1.59824	2.22138	0.0118037
chr7	55153600	55154600	7.04136	3.18515	0.986795	3.22777	3.09708e-06
chr7	55154600	55155600	6.52974	2.79032	1.13779	2.45242	0.00232237
chr7	55157600	55158600	3.81766	3.49477	1.84777	1.89134	0.0896284
chr7	55158600	55159600	5.97475	3.33976	1.30331	2.56253	0.00100407
chr7	55159600	55160600	6.44444	3.12763	1.16324	2.68873	0.000372276
chr7	55160600	55161600	4.49166	4.00091	1.71086	2.33854	0.00525083
chr7	55161600	55162600	5.61567	2.81209	1.40879	1.9961	0.0496741
chr7	55164600	55165600	4.31407	3.44137	1.75135	1.96498	0.0596085
chr7	55165600	55166600	4.03523	4.27924	1.80874	2.36586	0.00438133
chr7	55167600	55168600	6.33435	2.51126	1.19612	2.09951	0.0266669
chr7	55169600	55170600	4.61102	4.34992	1.68207	2.58605	0.000831927
chr7	55171600	55172600	4.58761	4.2285	1.68781	2.50532	0.00155715
chr7	55172600	55173600	5.03903	5.49949	1.57093	3.50078	2.10697e-07
chr7	55175600	55176600	4.85075	3.12721	1.62101	1.92917	0.0725526
chr7	55181600	55182600	6.04279	4.00314	1.2831	3.11991	8.10087e-06
chr7	55182600	55183600	4.59268	4.29046	1.68657	2.5439	0.00115705
chr7	55183600	55184600	4.31505	3.76212	1.75113	2.14839	0.0193966
chr7	55184600	55185600	4.73791	3.25474	1.65019	1.97234	0.0571191
chr7	55186600	55187600	4.7369	3.82256	1.65045	2.31608	0.0061586
chr7	55187600	55188600	6.91497	2.44403	1.02372	2.38741	0.00376976
chr7	55188600	55189600	7.22505	2.55911	0.933772	2.74061	0.000245693
chr7	55189600	55190600	4.77692	3.12275	1.64018	1.90391	0.0836987
chr7	55194600	55195600	7.01894	3.61386	0.993322	3.63816	5.75854e-08
chr7	55195600	55196600	6.41441	4.04176	1.1722	3.44801	3.6251e-07
chr7	55197600	55198600	6.66752	2.43036	1.09679	2.21589	0.0122364
chr7	55198600	55199600	6.16209	2.71277	1.24756	2.17446	0.0163595
chr7	55199600	55200600	6.524	2.81844	1.1395	2.47341	0.00197539
chr7	55200600	55201600	8.09628	2.30853	0.705941	3.27015	2.06022e-06
chr7	55206600	55207600	5.04032	3.86597	1.57058	2.46149	0.00216033
chr7	55209600	55210600	4.23695	3.52532	1.76801	1.99395	0.0503516
chr7	55210600	55211600	4.20333	3.80232	1.77509	2.14205	0.0201615
chr7	55211600	55212600	5.09503	3.70192	1.55572	2.37955	0.00399125
chr7	55212600	55213600	4.87306	3.83362	1.61517	2.37351	0.0041638
chr7	55213600	55214600	4.35765	4.02435	1.74168	2.31061	0.00637767
chr7	55217600	55218600	4.52082	3.41199	1.70393	2.00242	0.0477889
chr7	55220600	55221600	4.49919	4.24797	1.70908	2.48554	0.00179938
chr7	55221600	55222600	4.48072	4.10776	1.71343	2.39739	0.00349485
chr7	55224600	55225600	4.41209	3.32	1.72936	1.91979	0.0765547
chr7	55231600	55232600	5.55988	3.12611	1.42494	2.19386	0.0143034
chr7	55235600	55236600	3.86594	3.71813	1.83957	2.02119	0.0427435
chr7	55238600	55239600	4.47343	3.65277	1.71514	2.12971	0.0219368
chr7	55239600	55240600	4.51902	3.20593	1.70437	1.88101	0.0950598
chr7	55242600	55243600	4.18133	3.72858	1.77966	2.09511	0.0274573
chr7	55243600	55244600	3.70057	4.61871	1.86655	2.47447	0.00195982
chr7	55247600	55248600	4.63955	4.32917	1.67501	2.58456	0.000842384
chr7	55273600	55274600	4.36914	3.69887	1.7391	2.12688	0.0223506
chr7	55282600	55283600	4.22265	3.42173	1.77103	1.93205	0.071474
chr7	55289129	55290436	4.87296	3.22524	1.61519	1.99681	0.049445
chr7	55293436	55294436	3.55806	3.8886	1.88718	2.06054	0.0340189
chr7	55294436	55295436	3.07253	4.28778	1.93818	2.21227	0.0125579
chr7	55295436	55296436	3.4167	3.80803	1.90516	1.9988	0.0489195
chr7	55296436	55297436	3.75833	4.92594	1.85749	2.65194	0.000500399
chr7	55299436	55300436	4.52673	3.5763	1.70252	2.10059	0.0264927
chr7	55300436	55301436	4.37775	3.80005	1.73716	2.1875	0.0149389
chr7	55302436	55303436	4.77244	3.62577	1.64133	2.20904	0.0128503
chr7	55304436	55305436	4.36483	3.82291	1.74007	2.19698	0.0139856
chr7	55305436	55306436	4.29963	4.43082	1.75451	2.52539	0.00133956
chr7	55307436	55308436	4.67669	3.45428	1.66572	2.07374	0.0314019
chr7	55308436	55309436	4.55448	3.31816	1.69586	1.95663	0.0624501
chr7	55310436	55311436	4.22822	3.73908	1.76986	2.11265	0.0245476
chr7	55312436	55313436	4.6524	3.86456	1.67181	2.31161	0.00634688
chr7	55314436	55315436	3.79408	3.68113	1.85168	1.98799	0.0521712
chr7	55315436	55316436	4.10522	3.96789	1.79509	2.21042	0.0127257
chr7	55316436	55317436	4.74831	3.70622	1.64753	2.24956	0.00978379
chr7	55328436	55329436	4.33806	4.36336	1.74605	2.49898	0.00164349
chr7	55329436	55330436	3.67105	4.08412	1.87102	2.18283	0.0154367
chr7	55330436	55331436	3.61535	3.53063	1.87918	1.87881	0.0961472
chr7	55331436	55332436	4.11658	3.40682	1.79282	1.90026	0.0854348
chr7	55332436	55333436	4.08987	4.46885	1.79813	2.48528	0.00180141
chr7	55338436	55339436	4.96204	3.64029	1.59161	2.28717	0.00752106
chr7	55350436	55351436	3.77932	3.58374	1.8541	1.93288	0.0711371
chr7	55352436	55353436	3.71984	4.47024	1.86357	2.39875	0.00346233
chr7	55353436	55354436	3.49345	4.52913	1.89571	2.38915	0.00372537
chr7	55354436	55355436	4.27282	3.52509	1.76033	2.00251	0.0477757
chr7	55357436	55358436	3.4934	4.18684	1.89572	2.20858	0.0128905
chr7	55358436	55359436	3.18919	3.78332	1.92874	1.96155	0.0607625
chr7	55364436	55365436	3.73008	3.70793	1.86197	1.99141	0.0511268
chr7	55365436	55366436	3.296	4.0719	1.91851	2.12243	0.0230495
chr7	55366436	55367436	3.70326	4.01403	1.86613	2.15099	0.0190828
chr7	55367436	55368436	3.79979	3.49638	1.85074	1.88918	0.0907493
chr7	55369436	55370436	4.1494	3.73094	1.7862	2.08875	0.0285612
chr7	55376436	55377436	4.53617	3.88264	1.70026	2.28355	0.00774496
chr7	55386436	55387436	3.14156	3.95719	1.93281	2.04737	0.036802
chr7	55391436	55392436	3.29299	3.68876	1.91882	1.92241	0.0753729
chr7	55392436	55393436	5.68163	2.64377	1.3896	1.90254	0.0843912
chr7	55468260	55469260	4.40944	3.26369	1.72996	1.88657	0.0921331
chr7	55480729	55481729	4.0343	3.51948	1.80892	1.94562	0.0664664
chr7	55493729	55494729	4.21287	3.41917	1.77309	1.92837	0.0729062
chr7	55500729	55501729	5.16902	2.95056	1.53543	1.92165	0.0757348
chr7	55519729	55520729	3.427	4.17925	1.90394	2.19506	0.0141804
chr7	55612981	55613981	5.60511	3.50163	1.41185	2.48016	0.00187764
chr7	55630981	55631981	3.98083	3.62047	1.81899	1.99037	0.0514856
chr7	55631981	55632981	4.32754	4.34784	1.74838	2.48678	0.00178641
chr7	55649981	55650981	4.47036	3.32473	1.71586	1.93764	0.0692667
chr7	55813250	55813824	3.06974	3.98302	1.93838	2.05481	0.0352781
chr7	56143878	56144878	5.05491	3.33221	1.56663	2.12699	0.0223332
chr7	56146878	56147878	6.03712	4.65295	1.28478	3.62158	6.86025e-08
chr7	56147878	56148406	3.42905	3.85325	1.90369	2.02409	0.0420121
chr7	56255209	56256548	3.77905	3.66109	1.85414	1.97454	0.0563246
chr7	56891815	56892758	2.78751	4.06485	1.9535	2.0808	0.0299904
chr7	63360816	63362244	7.13983	2.72448	0.958269	2.84313	0.000103135
chr7	63386336	63387336	7.79604	3.20126	0.779633	4.10612	3.85106e-10
chr7	64193711	64194794	4.66102	3.29117	1.66966	1.97117	0.0575158
chr7	64309322	64310866	5.1011	3.51375	1.55407	2.261	0.00905192
chr7	65317501	65317867	2.81296	3.76672	1.95259	1.92909	0.0725844
chr7	65355063	65355450	2.41497	3.71917	1.95663	1.90081	0.0851115
chr7	65411982	65412677	4.74047	3.32607	1.64953	2.01637	0.0440505
chr7	65452644	65454055	4.39722	3.69855	1.73275	2.1345	0.0212158
chr7	65515893	65516893	7.5179	1.84969	0.852269	2.17031	0.0168268
chr7	65715787	65716953	4.44053	3.30288	1.72281	1.91715	0.0775932
chr7	65772113	65773113	6.17677	2.69898	1.24318	2.17103	0.0167463
chr7	65800366	65801199	3.5705	4.12675	1.88548	2.1887	0.0148045
chr7	65824623	65826094	5.11552	2.90677	1.55013	1.87518	0.0980395
chr7	65829625	65830625	4.13407	3.68844	1.78931	2.06137	0.0338407
chr7	65874547	65875453	5.41316	2.98805	1.467	2.03685	0.0389899
chr7	66074046	66075046	6.77715	2.76602	1.06431	2.5989	0.000756317
chr7	66324878	66326001	4.82046	3.16452	1.62891	1.94272	0.0674208
chr7	66345020	66345896	5.64944	3.00979	1.39898	2.15142	0.0190315
chr7	66715432	66715781	2.51298	4.18389	1.95767	2.13717	0.0208472
chr7	66857473	66858862	4.93692	3.03325	1.5983	1.8978	0.0866397
chr7	69119437	69120437	6.30689	2.83121	1.20432	2.35087	0.00482008
chr7	69292169	69293538	5.80187	3.56155	1.35438	2.62965	0.00059834
chr7	69412818	69413936	5.67398	3.27508	1.39183	2.35307	0.00476377
chr7	69772429	69773537	5.32522	2.98133	1.49189	1.99837	0.0490392
chr7	70814143	70815604	6.19548	2.43293	1.2376	1.96585	0.0592709
chr7	70879516	70880341	4.15884	3.78804	1.78428	2.12301	0.0229698
chr7	70947236	70948236	6.52002	2.83686	1.14068	2.48698	0.00178402
chr7	71069598	71070594	6.00153	5.51558	1.29536	4.25796	8.07841e-11
chr7	71461105	71461943	3.6548	3.54939	1.87344	1.89458	0.0881544
chr7	72049671	72050070	2.50722	4.51787	1.95765	2.3078	0.00647697
chr7	72149196	72149737	3.61057	3.96836	1.87986	2.11099	0.0247939
chr7	72248701	72249056	2.34385	5.00507	1.95503	2.5601	0.00102363
chr7	72249223	72249641	3.51229	3.75095	1.89328	1.9812	0.0542984
chr7	72856417	72857789	6.52097	2.37388	1.1404	2.08162	0.0298233
chr7	73119025	73120025	6.71633	2.23743	1.08231	2.06728	0.032645
chr7	73517237	73518224	4.40659	3.80001	1.73062	2.19575	0.0141037
chr7	73521284	73521661	4.37261	4.07282	1.73832	2.34296	0.00509562
chr7	73968577	73969205	2.92514	3.66012	1.94749	1.87941	0.0958181
chr7	74078570	74079317	3.4257	3.83328	1.90409	2.01318	0.044852
chr7	76144790	76146068	3.10162	8.10978	1.936	4.18895	1.80962e-10
chr7	76147657	76147932	0.704629	4.03496	1.73098	2.33103	0.00553857
chr7	76235703	76235903	0.599119	3.45799	1.70588	2.0271	0.0412408
chr7	76357921	76358570	3.58041	4.69953	1.88411	2.4943	0.00170282
chr7	76959287	76960287	6.2006	3.07444	1.23607	2.48727	0.00177981
chr7	77058079	77059066	6.00733	2.64697	1.29364	2.04615	0.0370465
chr7	77113731	77114741	3.54934	3.67878	1.88836	1.94814	0.0655451
chr7	77814622	77815247	3.44117	4.46568	1.90223	2.3476	0.00494383
chr7	78263291	78264776	4.96541	4.46773	1.59071	2.80864	0.000138228
chr7	79035436	79036761	4.66269	3.17108	1.66924	1.89971	0.0857179
chr7	79065240	79066608	6.28209	2.69376	1.21173	2.22306	0.0116621
chr7	79090914	79092280	6.45204	2.60641	1.16097	2.24504	0.0100926
chr7	79565323	79566546	5.22486	3.13698	1.51997	2.06385	0.0333369
chr7	79828272	79829409	4.04955	3.66945	1.80599	2.03182	0.040162
chr7	80096146	80096967	4.56414	3.45113	1.69352	2.03785	0.0387524
chr7	80112302	80112829	2.85555	3.67039	1.95086	1.88143	0.0947754
chr7	80135309	80136026	3.94237	3.54591	1.82605	1.94185	0.0677462
chr7	80334639	80335649	4.40016	3.24181	1.73208	1.87162	0.0999686
chr7	80454690	80455258	3.33499	3.85559	1.91441	2.01399	0.0446385
chr7	80824477	80825027	3.40582	3.59188	1.90644	1.88407	0.0934214
chr7	80856457	80857591	4.34098	4.85616	1.7454	2.78226	0.000172671
chr7	81129781	81131051	4.77243	3.52992	1.64134	2.15064	0.019106
chr7	81441788	81442703	2.82134	3.98199	1.95227	2.03968	0.038349
chr7	81795836	81796885	4.52438	3.5172	1.70309	2.06519	0.0330796
chr7	82011435	82012345	4.48948	3.68701	1.71137	2.15442	0.0186749
chr7	82164043	82164802	4.24157	3.81866	1.76703	2.16106	0.0178969
chr7	82613959	82615504	4.55288	3.71214	1.69624	2.18845	0.0148334
chr7	82622756	82623562	3.45501	3.90246	1.90054	2.05334	0.0354961
chr7	82653238	82654178	3.45197	3.77661	1.90091	1.98673	0.052538
chr7	83088349	83089232	3.44988	3.74761	1.90117	1.97121	0.0575072
chr7	83104866	83105675	3.97277	3.73864	1.82049	2.05365	0.0354686
chr7	83176829	83177829	6.96005	2.05892	1.01051	2.0375	0.0388382
chr7	83306005	83307579	6.9726	2.38906	1.00684	2.37283	0.00418454
chr7	83367454	83368386	3.88262	3.69647	1.83668	2.01258	0.0450202
chr7	83554761	83555811	4.4738	4.64966	1.71506	2.71108	0.000314507
chr7	83651536	83653292	7.20425	1.8016	0.939735	1.91714	0.0775932
chr7	83778910	83779730	3.3998	3.88242	1.90715	2.03572	0.0392487
chr7	83779730	83780312	2.46534	4.06004	1.95733	2.07427	0.0312943
chr7	83830159	83831003	4.94362	4.30018	1.59652	2.69347	0.000361713
chr7	84001065	84002602	5.71375	3.41738	1.38022	2.47596	0.00193564
chr7	84330750	84332240	6.73523	2.2859	1.07671	2.12305	0.0229682
chr7	84442261	84443599	4.54393	4.03948	1.6984	2.37841	0.00402449
chr7	84629775	84630788	4.43311	3.45846	1.72452	2.00546	0.0468654
chr7	84789279	84790268	3.91901	4.62159	1.83025	2.52512	0.00134098
chr7	85150941	85151941	6.45088	2.26905	1.16131	1.95387	0.0633455
chr7	85616649	85617855	6.98552	3.16032	1.00307	3.15065	6.13867e-06
chr7	86027202	86028429	3.92474	3.49216	1.82922	1.90909	0.0814097
chr7	86444503	86446198	7.18736	2.23627	0.944582	2.36747	0.00432912
chr7	86462125	86463548	6.86182	2.62295	1.03933	2.52369	0.00135278
chr7	86475818	86476818	7.6358	3.20211	0.820937	3.90055	3.79133e-09
chr7	86582650	86583650	6.82615	2.50715	1.04984	2.38813	0.00375055
chr7	86633502	86634228	3.35616	3.67899	1.91209	1.92407	0.0746894
chr7	86729621	86730513	4.41673	3.34845	1.7283	1.93743	0.0693387
chr7	87043136	87044188	5.46653	3.32269	1.45177	2.28872	0.00743237
chr7	87482657	87483248	3.12613	4.03259	1.93407	2.08503	0.0291942
chr7	87906105	87907105	5.32065	2.82749	1.49317	1.89361	0.0886848
chr7	87911105	87912105	6.43688	2.94441	1.16549	2.52632	0.00133034
chr7	87920840	87921840	7.45997	1.80448	0.867966	2.07898	0.0303372
chr7	88657036	88658196	4.36634	3.43165	1.73973	1.97252	0.0570619
chr7	89810994	89811523	3.4561	4.08088	1.9004	2.14737	0.0195033
chr7	90268918	90270024	4.34191	3.81793	1.7452	2.18768	0.014928
chr7	90771650	90772650	5.81624	4.41222	1.35016	3.26793	2.08941e-06
chr7	90868500	90869025	4.39486	3.33338	1.73329	1.92315	0.0750262
chr7	91464860	91465860	5.0665	4.46513	1.56349	2.85588	9.1917e-05
chr7	91693777	91694461	3.7847	3.80378	1.85322	2.05252	0.0356741
chr7	92093620	92094725	4.7692	3.22384	1.64217	1.96316	0.0601819
chr7	92102976	92104027	4.55909	4.15296	1.69474	2.4505	0.00235829
chr7	92392589	92393969	6.28594	2.77835	1.21058	2.29506	0.00709605
chr7	92563109	92564222	5.53906	4.61292	1.43094	3.22369	3.1627e-06
chr7	92582921	92583718	3.99176	3.48821	1.81696	1.91981	0.0765547
chr7	92919452	92920050	2.75115	4.35894	1.95466	2.23003	0.0111619
chr7	92930889	92931931	4.52464	3.68426	1.70302	2.16336	0.0176558
chr7	93541150	93541515	2.01408	3.71087	1.93845	1.91435	0.0789896
chr7	93541835	93542564	1.85758	6.88216	1.92521	3.57476	1.07815e-07
chr7	94631168	94632168	6.5291	2.28325	1.13798	2.00641	0.0466436
chr7	94996761	94997761	7.44681	1.70262	0.871561	1.95353	0.0634725
chr7	95512735	95513344	3.51282	3.69705	1.89321	1.9528	0.0637401
chr7	95529440	95530265	3.97343	3.72236	1.82036	2.04484	0.0372797
chr7	95709149	95710253	4.07957	3.6186	1.80015	2.01016	0.0456782
chr7	95714236	95715720	6.31828	2.61824	1.20092	2.1802	0.0157194
chr7	96115549	96117004	5.313	2.87873	1.49533	1.92515	0.0742595
chr7	96356900	96358547	4.83719	3.78225	1.62455	2.32818	0.00565842
chr7	96359131	96359960	4.61567	3.18004	1.68092	1.89185	0.0894235
chr7	96516680	96517475	4.03559	3.8366	1.80867	2.12122	0.0232332
chr7	96530969	96532370	5.38342	3.49531	1.47544	2.36899	0.00429049
chr7	96550092	96551719	5.55611	3.65674	1.42603	2.56429	0.000991142
chr7	96578539	96579833	6.76233	2.25957	1.06869	2.11435	0.0242767
chr7	96711331	96712645	4.47139	3.70686	1.71562	2.16065	0.0179433
chr7	97138804	97139563	3.074	3.85725	1.93807	1.99025	0.0515084
chr7	97400309	97401242	3.99974	4.43604	1.81547	2.44347	0.00248415
chr7	97401242	97402592	4.88797	4.46437	1.61125	2.77075	0.000189671
chr7	97611711	97612853	4.88746	3.16766	1.61138	1.9658	0.0592886
chr7	97642831	97643169	3.08694	3.65751	1.93711	1.88812	0.0912579
chr7	97715168	97716168	6.46018	2.72594	1.15854	2.35291	0.00476714
chr7	97746228	97747228	7.40293	1.96507	0.883626	2.22387	0.0116111
chr7	97848306	97849322	3.64576	3.66288	1.87477	1.95378	0.0633639
chr7	98912143	98912811	4.29124	3.42487	1.75634	1.95	0.064724
chr7	99232238	99233125	4.08034	3.93109	1.8	2.18394	0.0153489
chr7	99371171	99371554	1.82835	4.41211	1.92236	2.29515	0.00709567
chr7	99406519	99407479	3.02623	3.63727	1.94142	1.87351	0.0989564
chr7	99624993	99626262	5.03486	3.15254	1.57206	2.00536	0.0468654
chr7	99638876	99639914	5.02297	3.01344	1.57527	1.91297	0.0796904
chr7	101452785	101453880	3.79547	4.38865	1.85146	2.37038	0.00424386
chr7	101602468	101603823	4.30374	3.9927	1.75362	2.27684	0.00809592
chr7	101768028	101769470	7.55564	2.01384	0.842149	2.39131	0.00366881
chr7	102801447	102802417	5.42598	3.53796	1.46335	2.41772	0.00299635
chr7	104593388	104594618	4.98036	3.75344	1.58671	2.36554	0.00439029
chr7	104825969	104827020	4.07729	5.00737	1.8006	2.78095	0.000174335
chr7	104843000	104844159	5.58252	3.49324	1.41839	2.46281	0.00214099
chr7	105101400	105102828	5.1139	2.9092	1.55057	1.87621	0.0974626
chr7	105571458	105571994	3.33575	3.69194	1.91432	1.92859	0.0728059
chr7	105905583	105906583	4.43012	3.40366	1.72522	1.97289	0.0569411
chr7	105986881	105987881	5.14215	4.21808	1.54283	2.73399	0.000258994
chr7	105987881	105988561	3.17335	3.62853	1.93013	1.87994	0.0955446
chr7	106061589	106062589	7.60031	1.92175	0.830283	2.31457	0.00621563
chr7	106127103	106127639	3.7925	3.57947	1.85194	1.93282	0.0711465
chr7	106837344	106838344	6.97731	2.09633	1.00547	2.08494	0.0291942
chr7	107178449	107179768	5.0215	3.78401	1.57566	2.40154	0.00338902
chr7	107517182	107517686	3.8625	3.80988	1.84017	2.0704	0.0319996
chr7	107565292	107566059	3.69368	3.82196	1.8676	2.04645	0.0369991
chr7	107620663	107621309	2.6692	3.77597	1.95658	1.92988	0.0723043
chr7	107655332	107656162	3.92529	4.4704	1.82913	2.44401	0.0024772
chr7	107979911	107980111	1.37226	3.5988	1.86305	1.93167	0.0716247
chr7	107981024	107982235	6.14949	2.6481	1.25132	2.11625	0.024022
chr7	107989271	107990170	4.38404	3.48371	1.73574	2.00704	0.0465067
chr7	108074829	108075803	4.13054	3.63502	1.79002	2.03071	0.0403665
chr7	108314230	108314597	3.94946	4.03428	1.82476	2.21086	0.0126866
chr7	108376505	108377505	6.33028	2.36272	1.19734	1.97331	0.0567764
chr7	109272158	109273346	4.02262	5.00206	1.81115	2.76182	0.000204469
chr7	109299100	109300322	4.88896	3.04834	1.61099	1.89222	0.0892931
chr7	110162626	110163785	6.46782	2.89641	1.15626	2.50498	0.00156131
chr7	110203008	110204100	3.76179	4.67707	1.85693	2.51871	0.00140638
chr7	110561425	110562830	4.59242	3.67883	1.68663	2.18117	0.0156258
chr7	110562830	110563830	5.16289	4.38762	1.53712	2.85444	9.28858e-05
chr7	110580698	110582325	5.14366	3.66837	1.54241	2.37834	0.00402449
chr7	110665231	110665625	3.43611	3.69476	1.90284	1.94171	0.0677882
chr7	111004229	111005239	5.19442	3.44597	1.52841	2.25461	0.00943907
chr7	111085488	111086530	3.82075	4.90039	1.84726	2.65279	0.000496318
chr7	111570907	111571977	5.30989	4.41267	1.4962	2.94925	3.95509e-05
chr7	111573585	111574724	4.89287	3.31581	1.60996	2.05956	0.0342801
chr7	111866746	111867765	3.51941	4.11041	1.89234	2.17212	0.0166205
chr7	112002287	112003287	5.87439	2.56485	1.33301	1.9241	0.0746894
chr7	112236243	112236955	3.54907	3.92326	1.8884	2.07756	0.030625
chr7	112409465	112411025	5.00984	3.09685	1.5788	1.96152	0.0607625
chr7	112422252	112423334	4.51112	3.24064	1.70625	1.89928	0.0859155
chr7	112903187	112904617	4.51137	3.36347	1.70619	1.97134	0.0574671
chr7	113233215	113234267	3.9584	3.5162	1.82313	1.92866	0.0727918
chr7	113710546	113710853	1.9706	3.73018	1.93511	1.92763	0.0731792
chr7	114647000	114647838	4.61214	3.21358	1.68179	1.9108	0.080714
chr7	115354779	115355531	4.29293	3.86742	1.75597	2.20244	0.0134726
chr7	115445381	115446728	4.37484	3.38942	1.73782	1.95038	0.0645576
chr7	115573545	115574111	2.48941	3.78387	1.95754	1.93297	0.0711078
chr7	115812331	115812948	4.10231	5.09175	1.79566	2.83558	0.000109433
chr7	116004393	116005357	3.38557	4.10531	1.90879	2.15075	0.0191028
chr7	116105973	116106320	2.15352	3.71528	1.94732	1.9079	0.0820026
chr7	116215651	116216651	5.18078	3.30054	1.53218	2.15414	0.0186931
chr7	116283097	116283802	4.72726	3.56646	1.65291	2.15768	0.0182707
chr7	116329282	116330753	7.1467	1.90054	0.956288	1.98742	0.0523362
chr7	116376988	116378173	6.4105	2.2939	1.17337	1.95497	0.0630038
chr7	116432645	116433564	4.25251	3.75585	1.76469	2.12833	0.0221438
chr7	116712620	116713620	6.25918	2.32565	1.21858	1.9085	0.0816846
chr7	116716258	116717258	5.64426	4.51318	1.40049	3.22258	3.18787e-06
chr7	116778964	116780211	4.27615	3.72908	1.75961	2.11926	0.0235653
chr7	117284646	117285517	4.14708	3.64287	1.78668	2.03891	0.0384957
chr7	117342944	117343944	5.00163	2.97793	1.58101	1.88356	0.093656
chr7	117477741	117478819	5.00409	4.04803	1.58035	2.56148	0.00101117
chr7	117720604	117721978	5.88711	2.77343	1.32925	2.08645	0.0289503
chr7	117970221	117971652	6.45638	2.35503	1.15967	2.03078	0.0403665
chr7	118003891	118004641	3.7123	3.65487	1.86474	1.95999	0.0612717
chr7	118394647	118396159	5.16549	4.59022	1.5364	2.98764	2.7858e-05
chr7	118512188	118513349	4.47658	3.39313	1.71441	1.97919	0.0548713
chr7	120047145	120047772	3.59201	3.71558	1.88249	1.97376	0.0566302
chr7	120085516	120086600	4.32621	3.37163	1.74868	1.9281	0.0729758
chr7	120481875	120483048	5.32917	3.06154	1.49077	2.05366	0.0354686
chr7	120660581	120661581	5.28106	4.94488	1.50429	3.28719	1.73166e-06
chr7	120953664	120954664	6.92773	2.36297	1.01998	2.3167	0.00613478
chr7	121081709	121082709	5.34302	4.82628	1.48687	3.24593	2.62001e-06
chr7	121082709	121083520	5.9027	3.15053	1.32465	2.37839	0.00402449
chr7	121113361	121114361	4.42462	4.10732	1.72648	2.37901	0.0040085
chr7	121171342	121172690	4.78198	3.45331	1.63888	2.10712	0.0254418
chr7	121215260	121216289	4.28504	3.39121	1.75769	1.92936	0.072482
chr7	121383246	121384246	5.0021	3.59808	1.58088	2.27599	0.00813594
chr7	121384246	121385246	6.82478	2.42444	1.05024	2.30846	0.00646312
chr7	121437509	121438672	4.94743	3.09131	1.59551	1.93751	0.0693156
chr7	121878466	121879478	3.92344	6.04952	1.82946	3.30673	1.43985e-06
chr7	122099921	122100419	2.12344	3.64672	1.94564	1.8743	0.0985372
chr7	122266500	122268299	6.5042	2.94783	1.1454	2.57362	0.000916299
chr7	122357336	122358409	4.87347	3.09669	1.61506	1.91738	0.0775239
chr7	122559513	122560975	7.36476	1.75838	0.894221	1.96638	0.0591322
chr7	122615368	122616257	6.18875	2.68564	1.2396	2.16653	0.0173084
chr7	122868972	122870017	3.47334	4.38325	1.89826	2.30909	0.00643712
chr7	122871609	122872727	4.66526	3.78261	1.66859	2.26694	0.00868431
chr7	122968332	122969538	4.80251	3.77285	1.63357	2.30958	0.00641701
chr7	123409264	123410264	7.22163	2.38536	0.934751	2.55186	0.00108697
chr7	123421959	123423094	4.58824	4.3454	1.68765	2.57482	0.000907744
chr7	124206479	124207479	5.12728	5.33513	1.54691	3.4489	3.62317e-07
chr7	124624865	124625848	3.10629	5.13139	1.93564	2.65101	0.000504904
chr7	126034279	126035048	3.54188	5.25695	1.88936	2.78239	0.000172671
chr7	127456077	127457077	6.96847	2.19818	1.00805	2.18063	0.015683
chr7	127837698	127839420	5.63691	2.72962	1.40262	1.94608	0.0662865
chr7	127931936	127932950	3.66156	4.59543	1.87244	2.45425	0.00229371
chr7	128601099	128602254	5.93053	3.60412	1.31641	2.73783	0.000251291
chr7	128602254	128603254	5.85049	2.94669	1.34007	2.19891	0.0138026
chr7	128614387	128615456	4.47283	3.76327	1.71529	2.19396	0.0142929
chr7	128667634	128668430	4.02494	3.68301	1.81071	2.03402	0.0396105
chr7	129483264	129484380	4.571	3.56846	1.69185	2.1092	0.0250896
chr7	129517209	129518631	4.85677	3.82902	1.61944	2.36441	0.00442484
chr7	129665591	129666635	4.64739	3.45475	1.67306	2.06493	0.0331228
chr7	130575643	130576995	6.6375	2.14717	1.10571	1.9419	0.0677331
chr7	130695053	130696053	6.68392	2.1784	1.09192	1.99502	0.0500087
chr7	130698053	130699236	5.0111	3.00225	1.57847	1.90201	0.0846102
chr7	131762772	131763777	4.48031	3.27375	1.71353	1.91053	0.0808268
chr7	131906145	131907088	4.44867	3.57569	1.72092	2.07778	0.0305864
chr7	132426749	132427749	6.2703	2.83049	1.21525	2.32914	0.00562236
chr7	133176618	133177618	4.12271	4.18428	1.79159	2.33551	0.00536183
chr7	133197151	133198151	4.53728	4.80182	1.7	2.82461	0.000119864
chr7	133828484	133829497	6.5357	2.74353	1.13601	2.41506	0.0030575
chr7	133838122	133839353	5.92249	2.69639	1.31879	2.04459	0.0373258
chr7	134248815	134249411	3.82822	4.0042	1.846	2.16912	0.0169807
chr7	134845786	134846408	3.87647	3.99057	1.83775	2.17145	0.0166966
chr7	134870180	134870788	3.91762	3.79723	1.8305	2.07442	0.0312678
chr7	134870788	134871788	5.65452	2.92497	1.3975	2.093	0.0278344
chr7	134976465	134977601	6.27299	2.85817	1.21445	2.35346	0.00475854
chr7	135482634	135483634	6.61966	2.64381	1.11101	2.37965	0.0039902
chr7	135562448	135563448	5.6196	2.67978	1.40765	1.90373	0.0837929
chr7	135707688	135709066	6.74603	2.33859	1.07351	2.17845	0.0159089
chr7	137039067	137040476	5.09421	3.12171	1.55595	2.00631	0.046659
chr7	137326948	137328208	4.63465	3.28983	1.67623	1.96264	0.0603746
chr7	137489327	137490639	4.91706	3.49567	1.60357	2.17993	0.0157476
chr7	137569980	137571194	4.61324	3.39275	1.68152	2.01767	0.0436929
chr7	138009703	138010976	6.53749	2.33206	1.13548	2.05381	0.0354551
chr7	138229850	138230843	6.19675	2.81534	1.23722	2.27554	0.00814991
chr7	138469182	138470371	6.33697	2.40216	1.19534	2.00961	0.0458014
chr7	139058949	139059958	3.34706	3.60624	1.91309	1.88503	0.0930073
chr7	139579668	139580509	3.69337	3.81673	1.86765	2.0436	0.0375231
chr7	139904583	139905731	4.70858	3.19609	1.65766	1.92807	0.0729847
chr7	140007006	140007833	4.27673	3.31105	1.75949	1.88183	0.0945596
chr7	140153130	140153547	2.07333	4.3803	1.94255	2.25492	0.00942864
chr7	140212002	140213206	5.86691	2.86004	1.33522	2.142	0.0201615
chr7	140599488	140600255	3.86613	3.57496	1.83954	1.9434	0.0672089
chr7	140612824	140613824	7.63784	1.752	0.820404	2.13554	0.0210897
chr7	141257940	141258940	6.4809	2.70167	1.15235	2.34448	0.00504885
chr7	141362482	141363862	7.40069	2.04276	0.884247	2.31017	0.00639964
chr7	141736054	141737375	6.15597	2.58442	1.24938	2.06856	0.0324396
chr7	141774230	141774768	2.34791	3.73998	1.95514	1.91289	0.0797113
chr7	141804414	141805728	7.08141	2.06645	0.975166	2.11907	0.0235909
chr7	141825038	141826002	4.55403	4.24463	1.69597	2.50278	0.00159568
chr7	142713605	142714642	4.95542	4.30812	1.59338	2.70377	0.000336381
chr7	142867919	142869054	6.62641	2.24122	1.109	2.02093	0.0427974
chr7	142998132	142999132	6.43093	2.53537	1.16727	2.17205	0.0166205
chr7	143021988	143023493	5.14993	3.52423	1.54069	2.28744	0.00750472
chr7	144362458	144364173	5.00052	3.3939	1.58131	2.14626	0.0196616
chr7	144818809	144819347	3.42033	3.74634	1.90473	1.96686	0.0589249
chr7	144820347	144821678	4.54025	3.96722	1.69928	2.33464	0.00539548
chr7	146305322	146306037	3.82349	3.72319	1.8468	2.01602	0.0441147
chr7	146332321	146333719	5.82199	2.53618	1.34846	1.88079	0.0951297
chr7	146352978	146354051	4.41296	3.44087	1.72916	1.98991	0.0515848
chr7	146380445	146381491	4.47952	4.27418	1.71372	2.4941	0.00170361
chr7	146966710	146968153	4.94971	4.2894	1.5949	2.68945	0.000371581
chr7	146976200	146976801	4.17956	3.83319	1.78002	2.15345	0.01879
chr7	146976801	146977801	5.97223	3.33545	1.30406	2.55775	0.00103929
chr7	147208124	147208687	3.44569	4.09912	1.90168	2.15552	0.0185365
chr7	147843903	147845368	5.8421	3.04899	1.34254	2.27106	0.00841029
chr7	147901752	147903141	6.91949	2.94408	1.02239	2.87961	7.50425e-05
chr7	147923736	147924936	4.2785	3.39967	1.75911	1.93261	0.0712367
chr7	148022074	148023271	4.37543	3.75728	1.73769	2.16223	0.0177402
chr7	148341756	148341956	2.09454	4.39976	1.9439	2.26336	0.00889882
chr7	148753473	148754603	5.89951	2.6792	1.32559	2.02113	0.04276
chr7	149440203	149441203	5.86955	2.58692	1.33444	1.93857	0.0689103
chr7	149688945	149689509	2.81689	3.77591	1.95244	1.93395	0.07076
chr7	150253683	150254396	3.30075	4.11957	1.91802	2.14782	0.0194611
chr7	151203963	151204887	4.9744	3.55023	1.58831	2.23522	0.0107622
chr7	151246919	151248338	6.56367	2.29961	1.12768	2.03925	0.0384414
chr7	151412565	151413957	6.82825	2.30237	1.04922	2.19436	0.0142533
chr7	151442134	151443620	7.76311	1.58025	0.788003	2.00538	0.0468654
chr7	151666316	151667316	4.40334	3.80745	1.73136	2.19911	0.0137867
chr7	153336145	153336448	3.63651	3.68208	1.87612	1.9626	0.0603894
chr7	154079981	154080956	5.07316	3.56575	1.56168	2.28328	0.0077604
chr7	154958285	154959395	5.87758	2.57757	1.33207	1.93501	0.0703377
chr7	154996997	154997997	7.34562	2.28165	0.899568	2.53639	0.0012289
chr7	155263635	155264887	4.98799	3.09887	1.58467	1.95553	0.0628378
chr7	155462427	155463427	6.60757	2.94511	1.1146	2.64229	0.000542076
chr7	155495053	155496096	4.58865	3.44261	1.68756	2.04	0.038271
chr7	155581967	155583085	4.99583	3.13755	1.58257	1.98257	0.0538594
chr7	155653579	155654579	7.70491	1.63129	0.802946	2.03163	0.0401676
chr7	155743788	155745198	6.73391	2.14283	1.0771	1.98945	0.0517152
chr7	156533196	156534037	4.19484	3.84209	1.77685	2.1623	0.0177379
chr7	157081731	157083099	7.1647	1.96705	0.9511	2.06819	0.0324754
chr7	157280761	157282055	4.88456	3.53362	1.61214	2.19188	0.014499
chr7	157283225	157283861	4.14903	3.48119	1.78628	1.94885	0.0652252
chr7	157934825	157935843	3.76553	3.51135	1.85633	1.89155	0.0895527
chr7	158766182	158766751	4.72204	4.17428	1.65424	2.52338	0.00135612
chr8	351247	351523	1.64423	4.01549	1.90172	2.1115	0.0247041
chr8	467962	468875	3.34868	3.89525	1.91292	2.03629	0.0391098
chr8	486682	487813	6.91226	2.3696	1.02451	2.3129	0.00628889
chr8	713797	714496	4.17309	4.18617	1.78136	2.34999	0.00485913
chr8	1318196	1318861	3.33698	3.87396	1.91419	2.02381	0.0420747
chr8	1878209	1879605	6.19189	2.85597	1.23867	2.30568	0.0065632
chr8	2257312	2258300	4.06571	3.59447	1.80286	1.99376	0.0504125
chr8	2842797	2843850	6.17077	2.44228	1.24497	1.96171	0.0607107
chr8	3026422	3027862	4.4377	3.66579	1.72346	2.12699	0.0223332
chr8	3040391	3040876	1.11998	3.45463	1.81899	1.8992	0.0859551
chr8	3411911	3413258	5.81999	2.65414	1.34905	1.96741	0.0587573
chr8	3498403	3499708	5.49365	4.05373	1.444	2.80729	0.000139618
chr8	3582406	3582959	3.25404	6.1278	1.92271	3.18707	4.45947e-06
chr8	3582959	3583959	4.3802	3.78525	1.73661	2.17968	0.0157652
chr8	3583959	3585206	5.42538	3.10119	1.46352	2.119	0.0236019
chr8	4295012	4295558	3.04182	3.74815	1.94036	1.93167	0.0716247
chr8	4794843	4795549	3.30304	3.64618	1.91778	1.90125	0.0849108
chr8	4917665	4918784	4.19877	3.43874	1.77604	1.93619	0.069841
chr8	5083812	5084526	3.12816	3.71838	1.93391	1.92273	0.0752225
chr8	6532205	6532884	3.65357	4.04747	1.87362	2.16024	0.0179676
chr8	6536780	6538157	5.41367	3.17209	1.46685	2.16252	0.0177183
chr8	7247199	7247438	1.05086	3.59786	1.80562	1.99259	0.0507705
chr8	8156893	8157816	4.56795	3.77582	1.6926	2.23079	0.0111329
chr8	8301846	8302652	3.35056	3.63131	1.91271	1.89852	0.0863354
chr8	8397291	8398436	4.70037	3.15141	1.65974	1.89873	0.086209
chr8	8434901	8435530	2.76958	3.84799	1.95409	1.9692	0.0581786
chr8	8666493	8667798	5.70737	3.21232	1.38209	2.32425	0.00581745
chr8	8694307	8694966	3.26811	4.06959	1.92133	2.11812	0.023743
chr8	8698981	8699975	3.75306	3.8286	1.85833	2.06024	0.0340964
chr8	8866752	8867679	2.44604	4.29238	1.9571	2.19323	0.0143676
chr8	8872429	8873423	3.27506	3.64707	1.92063	1.89889	0.0861204
chr8	8880483	8881386	3.88189	3.7484	1.8368	2.04072	0.0381506
chr8	8945973	8947183	6.19675	2.66916	1.23722	2.15739	0.0182953
chr8	8953147	8954585	7.17846	2.2525	0.947141	2.37821	0.00402565
chr8	9248335	9248847	2.90616	4.37695	1.94847	2.24635	0.010017
chr8	9276886	9277836	3.95336	4.59425	1.82405	2.51871	0.00140638
chr8	10414392	10415162	3.48569	3.56993	1.8967	1.88218	0.0944163
chr8	11331177	11332606	7.16963	2.08772	0.949682	2.19834	0.0138416
chr8	11785552	11787093	3.77363	3.47941	1.85502	1.87567	0.0977891
chr8	12980421	12981421	5.81419	3.04557	1.35076	2.25471	0.00943664
chr8	13034514	13035539	4.55826	3.74972	1.69494	2.2123	0.0125579
chr8	13114833	13116535	6.55279	2.3156	1.13092	2.04754	0.0367689
chr8	13305563	13306072	2.52808	3.97015	1.95772	2.02795	0.041021
chr8	15937840	15938553	4.69495	3.76505	1.66112	2.26658	0.0087132
chr8	16322177	16323207	4.85865	3.62522	1.61895	2.23924	0.0104964
chr8	16489671	16490404	2.6862	3.69304	1.95626	1.8878	0.091445
chr8	17041512	17042512	5.19608	3.06169	1.52795	2.00379	0.0473653
chr8	17205028	17206112	5.60955	2.82995	1.41057	2.00626	0.0466663
chr8	17212406	17212965	3.26197	3.75399	1.92193	1.95324	0.0635882
chr8	17220363	17221275	4.06735	3.73445	1.80254	2.07177	0.0317392
chr8	17485920	17486933	4.56371	3.4123	1.69362	2.01479	0.0444345
chr8	17548723	17549457	3.58236	3.91823	1.88383	2.07992	0.030139
chr8	17593667	17594212	4.16872	3.61353	1.78226	2.0275	0.0411311
chr8	17702916	17703864	3.64683	4.44955	1.87462	2.37358	0.0041638
chr8	18089624	18090391	3.60023	3.80949	1.88133	2.02489	0.0418339
chr8	18396198	18396973	3.66703	3.76906	1.87162	2.01379	0.0446891
chr8	18523082	18524950	6.65616	2.10124	1.10016	1.90994	0.0810667
chr8	18779045	18780523	6.03547	2.55046	1.28527	1.98437	0.0533335
chr8	18809472	18810002	2.75066	3.74321	1.95467	1.91501	0.0786604
chr8	18821486	18822435	3.55915	3.98867	1.88703	2.11373	0.0243726
chr8	18838940	18839731	4.2041	3.90841	1.77493	2.20201	0.0135023
chr8	18954194	18955449	4.29685	3.43475	1.75512	1.95699	0.0623517
chr8	18967935	18968536	3.62265	4.37181	1.87813	2.32774	0.00566493
chr8	18993306	18993778	2.65604	3.85325	1.95681	1.96915	0.0581787
chr8	18998639	18999551	5.72945	2.8439	1.37563	2.06734	0.0326388
chr8	19215054	19215843	3.11308	3.94543	1.93511	2.03887	0.0385015
chr8	19998140	19999044	4.38902	3.39691	1.73461	1.95831	0.061841
chr8	20238369	20238788	3.28322	3.74233	1.91981	1.94932	0.0650037
chr8	22804378	22805147	3.62187	4.19329	1.87824	2.23256	0.0109892
chr8	23202617	23203739	6.13302	3.07344	1.25623	2.44656	0.00243242
chr8	23278507	23279443	4.51888	3.4149	1.7044	2.00358	0.0474343
chr8	23463396	23464126	4.32592	3.61448	1.74874	2.06691	0.0327048
chr8	23944248	23945582	4.98345	3.45651	1.58589	2.17954	0.0157693
chr8	24057575	24058273	3.58247	3.7929	1.88382	2.01341	0.0448207
chr8	24060392	24061118	2.75937	4.15774	1.95441	2.12736	0.0222889
chr8	24116658	24117264	2.47372	3.71794	1.95742	1.89941	0.085852
chr8	24206302	24207670	5.26885	3.13897	1.5077	2.08195	0.0297721
chr8	24305660	24306511	2.96977	4.69812	1.94498	2.41551	0.00304669
chr8	24851844	24852829	2.88628	4.71686	1.94945	2.41958	0.00295726
chr8	24860443	24861998	4.21318	3.6806	1.77302	2.07589	0.030971
chr8	24935806	24937155	4.46552	4.32239	1.717	2.51741	0.00142031
chr8	25101102	25102420	5.83929	2.63373	1.34337	1.96054	0.0610729
chr8	26118355	26118719	1.8751	4.23732	1.92686	2.19908	0.0137867
chr8	26508700	26510091	4.60691	4.0472	1.68308	2.40464	0.00330647
chr8	26542660	26543316	3.23993	4.05408	1.92407	2.10704	0.0254574
chr8	28645475	28646112	2.58866	3.93794	1.95757	2.01165	0.0453174
chr8	28684796	28685796	5.31486	3.08395	1.4948	2.06311	0.0334975
chr8	29106680	29107290	2.70022	3.99236	1.95596	2.04112	0.0380628
chr8	29109413	29110159	3.51353	3.73492	1.89311	1.9729	0.0569411
chr8	29184649	29185941	4.10154	3.72096	1.79582	2.07201	0.0317035
chr8	29512751	29513949	5.26812	3.33863	1.50791	2.21408	0.0124123
chr8	29705641	29706337	4.4043	4.27663	1.73114	2.47041	0.00201529
chr8	30338498	30339227	3.87494	3.58844	1.83801	1.95235	0.0638674
chr8	30351837	30352220	2.04506	3.63215	1.94066	1.87161	0.0999686
chr8	30502897	30503567	3.37481	3.59288	1.91001	1.88108	0.0950148
chr8	30508480	30509356	3.59892	5.05085	1.88151	2.68446	0.000384509
chr8	31766959	31767639	3.4116	4.48451	1.90577	2.35313	0.00476322
chr8	31936007	31936793	3.29918	3.736	1.91818	1.94768	0.0657332
chr8	31978318	31979192	3.91118	3.43881	1.83164	1.87744	0.0968257
chr8	32369830	32371270	4.50884	3.67784	1.70679	2.15483	0.018627
chr8	32371450	32372091	2.94496	3.75831	1.94641	1.93089	0.07187
chr8	32378481	32378830	1.58947	3.56802	1.8947	1.88315	0.0938471
chr8	32987161	32987593	3.76346	5.11099	1.85666	2.75278	0.000222019
chr8	35893877	35895459	3.78508	3.72639	1.85316	2.01083	0.0454949
chr8	36050085	36050325	1.52062	3.76574	1.88533	1.9974	0.0492473
chr8	36347501	36348703	4.02183	4.27335	1.8113	2.35927	0.00458732
chr8	36838887	36839887	4.70416	4.04496	1.65879	2.43851	0.00258208
chr8	36896234	36897611	4.15427	3.58536	1.78521	2.00837	0.0461227
chr8	36929920	36930920	3.7499	4.03445	1.85883	2.17042	0.0168155
chr8	36930920	36931920	5.6691	5.09261	1.39325	3.65519	5.02898e-08
chr8	36967939	36969336	5.23436	2.90419	1.51733	1.91402	0.0791471
chr8	37100578	37101499	3.82155	3.68668	1.84712	1.9959	0.0497314
chr8	37159300	37160565	5.3901	2.96595	1.47355	2.0128	0.0449746
chr8	37244489	37245772	3.99697	4.0005	1.81599	2.20293	0.0134264
chr8	37245772	37247047	4.1702	5.52891	1.78195	3.10273	9.44386e-06
chr8	37250423	37251450	4.03391	3.42842	1.80899	1.89521	0.0878887
chr8	37331618	37332821	4.52584	4.02133	1.70274	2.36168	0.00451197
chr8	37342170	37343141	3.57057	3.55611	1.88547	1.88606	0.0923783
chr8	37368548	37369522	4.12468	3.46809	1.7912	1.93618	0.069841
chr8	37405400	37406400	5.0211	4.1261	1.57577	2.61846	0.00064986
chr8	37408715	37410110	5.09424	3.59095	1.55594	2.3079	0.00647488
chr8	37411110	37412110	5.10624	3.58616	1.55266	2.30968	0.00641335
chr8	37451887	37452887	5.91798	2.92627	1.32013	2.21665	0.0121772
chr8	37495000	37496000	3.96633	4.20609	1.82167	2.30892	0.00644313
chr8	37505623	37506801	4.10423	3.37313	1.79528	1.87888	0.0961098
chr8	37560779	37561779	3.935	3.92112	1.82738	2.14576	0.0197106
chr8	37692925	37694237	4.77731	3.14749	1.64008	1.91911	0.0768373
chr8	37894121	37895333	6.03145	3.42718	1.28647	2.66402	0.000451847
chr8	37898826	37899826	4.59477	6.00487	1.68606	3.56149	1.21729e-07
chr8	37919482	37920852	3.95146	3.47378	1.82439	1.90407	0.08364
chr8	38043454	38044533	3.37381	3.94393	1.91012	2.06475	0.0331479
chr8	38118453	38119627	4.11363	3.85843	1.79341	2.15144	0.0190314
chr8	38195608	38196858	3.59639	3.88856	1.88187	2.06633	0.0328271
chr8	38204833	38206143	4.15614	3.52334	1.78483	1.97405	0.0565161
chr8	38212666	38213781	3.73903	3.90347	1.86056	2.09801	0.0269126
chr8	38217742	38218661	2.85139	5.02563	1.95104	2.57588	0.000898277
chr8	38225867	38226955	4.448	3.52199	1.72108	2.04638	0.037004
chr8	38408179	38409318	4.02442	3.70339	1.81081	2.04516	0.0372144
chr8	38419954	38421229	4.55554	4.99309	1.6956	2.94473	4.13683e-05
chr8	38491277	38492486	4.17724	3.69343	1.7805	2.07438	0.0312698
chr8	38599006	38600389	5.4068	2.8958	1.4688	1.97154	0.0574359
chr8	38700781	38701522	2.76351	4.35327	1.95428	2.22755	0.0113543
chr8	39236069	39237084	2.71856	4.77661	1.95553	2.44261	0.00250021
chr8	39255421	39256230	3.18383	4.13046	1.92921	2.14101	0.0203057
chr8	39262296	39262792	2.41259	3.84671	1.95658	1.96603	0.0592314
chr8	39286486	39287050	2.19124	3.80849	1.94924	1.95383	0.0633455
chr8	39328333	39330016	5.40234	3.6616	1.47007	2.49076	0.00173892
chr8	39338299	39338725	1.91068	3.91053	1.93008	2.02609	0.0415187
chr8	39344237	39344834	3.13973	3.65651	1.93296	1.89166	0.0895067
chr8	39366843	39367459	1.92708	3.85927	1.93151	1.99806	0.0491188
chr8	39511595	39512858	3.85887	3.58779	1.84079	1.94905	0.0651353
chr8	39718389	39719737	4.30903	3.39299	1.75246	1.93613	0.0698462
chr8	39808206	39809083	4.37295	3.28091	1.73825	1.88748	0.0916449
chr8	39930412	39931589	3.97703	5.76747	1.8197	3.16947	5.17244e-06
chr8	40206035	40207334	4.30814	3.29796	1.75265	1.8817	0.094602
chr8	40289557	40290242	1.92627	4.06205	1.93144	2.10312	0.0260776
chr8	40327436	40328837	3.84124	3.52715	1.8438	1.91298	0.0796904
chr8	40745572	40747094	4.46487	3.50408	1.71715	2.04064	0.0381681
chr8	40771508	40772330	3.53811	3.55653	1.88987	1.88189	0.0945387
chr8	41365393	41367110	5.03853	3.45932	1.57107	2.2019	0.0135138
chr8	41401988	41403226	4.18525	3.48801	1.77885	1.96083	0.0609811
chr8	42087238	42088096	3.907	5.1038	1.83239	2.78533	0.000167669
chr8	42147539	42148539	6.95831	1.90263	1.01102	1.88189	0.0945387
chr8	42373174	42374174	4.21383	3.45021	1.77289	1.9461	0.0662865
chr8	42379670	42380941	4.29722	4.47488	1.75504	2.54973	0.00110477
chr8	42509862	42511176	5.05114	3.49445	1.56765	2.2291	0.0112441
chr8	42518963	42519929	3.41813	3.89605	1.905	2.04517	0.0372144
chr8	47926227	47927518	4.23677	3.53584	1.76805	1.99986	0.0485567
chr8	48012123	48013178	3.79503	4.67518	1.85153	2.52504	0.00134098
chr8	48069957	48070766	3.82904	3.46778	1.84587	1.87867	0.0961714
chr8	48512863	48514170	5.90533	3.06064	1.32387	2.31189	0.00633739
chr8	48592998	48594413	7.00295	2.79675	0.997981	2.8024	0.000144547
chr8	48601452	48602452	5.22025	3.05479	1.52125	2.00808	0.0462024
chr8	48738926	48739767	4.43981	3.8113	1.72298	2.21204	0.0125771
chr8	49434763	49435763	5.17937	2.94058	1.53257	1.91872	0.076936
chr8	49437109	49437322	3.33989	3.75278	1.91387	1.96083	0.0609811
chr8	49762117	49763346	4.29353	3.34348	1.75584	1.9042	0.0836227
chr8	52012615	52013550	3.40799	3.83948	1.90619	2.01422	0.0445786
chr8	52400207	52400800	2.57937	5.29817	1.95763	2.70643	0.000328829
chr8	52533122	52534101	4.42522	3.53462	1.72634	2.04746	0.0367786
chr8	52697784	52698424	3.4944	4.5589	1.89559	2.40501	0.00329927
chr8	52830881	52831937	5.24688	3.56451	1.51384	2.35462	0.00472715
chr8	53212150	53213206	5.7468	2.83451	1.37055	2.06816	0.0324754
chr8	53252756	53253756	6.86793	2.11858	1.03754	2.04194	0.037892
chr8	53592557	53594059	4.62371	4.62797	1.67894	2.75649	0.00021497
chr8	53670503	53671581	4.37876	4.59316	1.73694	2.6444	0.000532369
chr8	53735851	53736909	4.40275	3.72722	1.73149	2.15261	0.0188975
chr8	53811564	53812222	2.9716	4.52994	1.94487	2.32917	0.00562236
chr8	54118826	54119688	3.64454	4.01919	1.87495	2.14363	0.0199497
chr8	54537730	54538872	4.45744	3.95392	1.71888	2.30029	0.00683723
chr8	54596508	54597764	4.2225	3.40062	1.77106	1.9201	0.0764477
chr8	54912873	54913704	3.5858	3.76889	1.88336	2.00116	0.0481991
chr8	55240412	55241971	5.83859	2.60189	1.34357	1.93654	0.0697042
chr8	55470973	55472207	6.7894	2.52924	1.06069	2.38454	0.00385749
chr8	55767521	55768324	3.55641	4.20131	1.8874	2.22597	0.0114661
chr8	56106140	56107566	5.93833	2.87765	1.3141	2.18982	0.0146963
chr8	56321717	56322611	5.14521	2.93231	1.54198	1.90165	0.08479
chr8	56542371	56543720	5.0634	3.3552	1.56433	2.14482	0.0198221
chr8	56756093	56756685	4.31295	4.36692	1.7516	2.49311	0.00170912
chr8	56783776	56784847	4.42391	3.87336	1.72665	2.24329	0.0102196
chr8	56885455	56886455	4.86375	3.55696	1.61761	2.1989	0.0138026
chr8	56901568	56902568	7.83575	2.22064	0.769615	2.88539	7.1966e-05
chr8	57240670	57241573	3.83171	3.84537	1.84541	2.08375	0.0294346
chr8	57308860	57310110	5.37613	3.0077	1.47751	2.03566	0.0392487
chr8	57317567	57318675	6.42554	2.35083	1.16888	2.01119	0.04543
chr8	57505263	57506741	4.5463	3.31488	1.69783	1.95242	0.0638485
chr8	58183551	58183899	1.81257	3.65755	1.92077	1.90421	0.0836227
chr8	58617620	58619109	4.90588	3.12141	1.60652	1.94296	0.0673281
chr8	59048851	59050298	5.31971	3.00864	1.49344	2.01457	0.0444906
chr8	59401633	59402327	3.0554	3.8042	1.93941	1.96152	0.0607625
chr8	59865956	59866545	3.27949	3.73664	1.92019	1.94597	0.0663171
chr8	60168966	60169959	5.02577	3.37557	1.57451	2.14388	0.019931
chr8	60411682	60412909	6.47081	2.34434	1.15536	2.0291	0.0407145
chr8	61377831	61378754	4.77612	3.90361	1.64038	2.37969	0.0039902
chr8	61796154	61796728	3.20108	3.72894	1.92767	1.93442	0.0705737
chr8	61841643	61842839	4.8586	3.38793	1.61896	2.09266	0.0279105
chr8	61863230	61864690	6.01059	2.46353	1.29267	1.90577	0.0829557
chr8	61898374	61899530	4.16921	3.40627	1.78215	1.91132	0.0804719
chr8	61984176	61985079	3.95814	4.09329	1.82318	2.24515	0.0100881
chr8	62186129	62186921	3.04489	3.66583	1.94015	1.88946	0.0906499
chr8	62633899	62634899	5.2669	3.28875	1.50825	2.1805	0.0156932
chr8	62675168	62676168	4.76811	3.26845	1.64245	1.98999	0.051562
chr8	62685862	62686277	3.93957	3.59977	1.82655	1.9708	0.0576448
chr8	62763048	62763911	3.90436	5.13324	1.83285	2.80068	0.000146873
chr8	62820859	62821679	3.69743	3.66197	1.86703	1.96139	0.0607992
chr8	63525569	63526410	2.81001	3.75651	1.9527	1.92375	0.0748074
chr8	63713078	63714048	3.49322	3.83554	1.89574	2.02324	0.0421996
chr8	64282305	64283573	6.03133	3.50302	1.2865	2.7229	0.000286224
chr8	65544678	65545629	4.08286	4.02976	1.79951	2.23937	0.0104928
chr8	65674901	65675901	2.93752	3.68727	1.94682	1.89399	0.0884921
chr8	66387901	66388901	6.93126	2.72779	1.01894	2.67708	0.000405223
chr8	66654677	66656596	5.56399	3.01338	1.42375	2.11651	0.0239784
chr8	66747866	66748679	3.20608	3.7119	1.92722	1.92604	0.0738478
chr8	67428012	67428837	3.11697	4.14985	1.9348	2.14485	0.0198208
chr8	67637804	67639185	4.33221	4.0003	1.74735	2.28935	0.00739089
chr8	67655456	67656692	3.82658	4.10985	1.84628	2.22602	0.0114645
chr8	67801740	67803548	4.58903	4.20539	1.68746	2.49214	0.00172319
chr8	67866932	67867644	3.57192	3.66482	1.88528	1.94391	0.067014
chr8	68022096	68022943	3.36146	3.58099	1.91151	1.87339	0.0990317
chr8	68107217	68108236	4.43179	3.27309	1.72483	1.89763	0.0867139
chr8	68114787	68116345	5.17483	3.80464	1.53383	2.48049	0.00187244
chr8	68120943	68121922	4.08172	3.5956	1.79973	1.99786	0.0491436
chr8	68155259	68156497	4.36373	4.09382	1.74032	2.35234	0.00477973
chr8	68157199	68158005	3.53501	3.9098	1.89028	2.06837	0.0324595
chr8	68176827	68177827	7.25484	1.94892	0.925252	2.10636	0.025557
chr8	68292595	68294463	6.10295	3.37227	1.26519	2.66543	0.000447196
chr8	68434153	68435579	4.40261	3.24703	1.73152	1.87525	0.0980147
chr8	68457600	68458607	4.02855	4.41686	1.81002	2.44023	0.00254953
chr8	68604605	68606166	6.2914	2.33533	1.20895	1.9317	0.0716247
chr8	68632659	68634160	6.52999	2.19267	1.13771	1.92726	0.0733164
chr8	68767057	68767645	2.83453	3.74042	1.95174	1.91645	0.0779088
chr8	69786434	69787154	3.79345	3.95278	1.85179	2.13458	0.0212102
chr8	70123602	70125053	4.6801	3.37917	1.66487	2.0297	0.0405805
chr8	70166546	70167201	2.28969	4.57852	1.95334	2.34394	0.0050657
chr8	70418684	70419704	4.14347	3.43169	1.78741	1.91993	0.0765293
chr8	70676179	70677230	6.86084	2.52308	1.03962	2.42692	0.00280703
chr8	71100299	71100970	3.26749	3.64021	1.92139	1.89457	0.0881544
chr8	71529177	71530177	5.94749	2.6475	1.31139	2.01885	0.0434169
chr8	71563562	71564575	4.03271	3.45066	1.80922	1.90726	0.0822913
chr8	71944402	71945402	7.07659	2.38719	0.976565	2.44448	0.00247069
chr8	71949993	71950484	2.75181	3.69199	1.95464	1.88884	0.0909257
chr8	72155954	72156771	4.01571	3.91154	1.81246	2.15814	0.0182263
chr8	72233488	72234651	5.77593	2.58727	1.36201	1.8996	0.0857586
chr8	72239626	72240692	4.84002	3.62204	1.62382	2.23058	0.0111402
chr8	72352916	72353986	3.84634	3.4769	1.84293	1.88661	0.0921067
chr8	72448077	72449077	4.84499	3.06634	1.62252	1.88986	0.0903666
chr8	72926344	72927274	3.20566	3.86464	1.92726	2.00525	0.0469047
chr8	73020683	73021620	3.753	3.78343	1.85834	2.03592	0.0391988
chr8	73428160	73428779	3.06032	3.86421	1.93906	1.99282	0.0507112
chr8	73802112	73803112	4.82243	4.07266	1.6284	2.50102	0.00161868
chr8	73878444	73879864	4.7512	3.44301	1.64679	2.09074	0.0281828
chr8	74233334	74234795	5.20445	2.98923	1.52563	1.95934	0.0614912
chr8	74242525	74243525	6.04259	3.385	1.28316	2.63802	0.000557729
chr8	74293219	74294219	3.36186	3.72457	1.91146	1.94854	0.0653816
chr8	74365480	74366480	6.4782	4.14147	1.15316	3.59141	8.97906e-08
chr8	74367480	74368656	4.11603	3.87614	1.79293	2.1619	0.0177886
chr8	74404169	74405210	4.55589	3.87489	1.69551	2.28538	0.00762136
chr8	74573660	74574675	3.86694	3.71043	1.8394	2.0172	0.0437967
chr8	74668985	74670208	5.2929	2.8104	1.50097	1.87239	0.0995764
chr8	74800679	74802113	6.86245	2.2371	1.03915	2.15282	0.0188725
chr8	75400766	75401843	4.19649	3.53234	1.77651	1.98835	0.0520907
chr8	75778707	75779736	3.42182	3.93827	1.90456	2.06782	0.0325488
chr8	75801195	75802209	3.99828	3.72693	1.81574	2.05257	0.0356648
chr8	76222893	76223750	3.31265	3.58857	1.91678	1.87219	0.0996727
chr8	76235719	76236719	4.16879	3.37125	1.78224	1.89158	0.0895405
chr8	76236719	76237341	3.30473	4.19359	1.91761	2.18688	0.0149995
chr8	76381107	76382235	3.99614	3.54063	1.81614	1.94953	0.0649193
chr8	77146644	77147880	4.33028	4.1213	1.74778	2.35803	0.00461552
chr8	77220368	77221230	3.33175	4.52904	1.91475	2.36534	0.00439541
chr8	77442413	77442618	1.97693	4.11884	1.93562	2.12792	0.0222002
chr8	77493130	77494341	3.88394	3.61438	1.83645	1.96814	0.058518
chr8	77605604	77607000	5.62926	2.81814	1.40485	2.00602	0.0467391
chr8	77616587	77617788	4.2983	3.61293	1.7548	2.05888	0.0344099
chr8	77767753	77768753	4.01041	3.79326	1.81346	2.09173	0.0280407
chr8	78000545	78001414	2.52934	3.73074	1.95772	1.90566	0.0829953
chr8	79028390	79029535	4.55491	3.38508	1.69575	1.99621	0.049652
chr8	79055616	79056573	4.03291	3.43063	1.80919	1.89623	0.0873224
chr8	79556004	79557278	6.46739	3.45646	1.15639	2.98902	2.74913e-05
chr8	79593000	79594060	4.3759	4.07296	1.73758	2.34404	0.00506387
chr8	79705401	79706367	4.70417	3.42191	1.65878	2.0629	0.0335273
chr8	80199803	80201123	4.85492	3.11629	1.61992	1.92373	0.0748094
chr8	80328344	80329408	4.7902	3.88725	1.63675	2.37498	0.00411717
chr8	80651474	80652058	5.1954	4.39736	1.52814	2.87759	7.62484e-05
chr8	80652058	80653058	4.48895	3.20923	1.71149	1.8751	0.0980684
chr8	80692780	80694047	3.61079	3.85238	1.87983	2.04932	0.0363701
chr8	80744745	80745530	3.8537	3.83611	1.84168	2.08295	0.0295869
chr8	80818341	80819717	4.90797	3.0773	1.60597	1.91616	0.0780833
chr8	80864946	80866524	4.44166	3.29496	1.72255	1.91284	0.079729
chr8	80875601	80876986	6.57617	2.64341	1.12395	2.35189	0.00478987
chr8	80894562	80895472	5.7929	3.59068	1.35702	2.646	0.00052626
chr8	80956509	80957445	3.40143	3.86278	1.90696	2.02563	0.0416584
chr8	81111404	81112553	3.93825	3.48486	1.82679	1.90764	0.0821178
chr8	81213117	81214551	6.54925	3.11534	1.13197	2.75214	0.000222953
chr8	81243815	81244815	4.51767	3.96052	1.70469	2.32331	0.00584954
chr8	81487613	81488287	3.48575	3.88218	1.89669	2.04682	0.0368985
chr8	81694889	81696826	4.61699	3.33382	1.6806	1.98371	0.05351
chr8	81774904	81775603	3.40417	3.58011	1.90664	1.87771	0.0966955
chr8	81807489	81808847	5.24707	2.90124	1.51378	1.91654	0.0778754
chr8	81870033	81871033	3.81221	3.46402	1.84868	1.87377	0.0988254
chr8	81878945	81879916	3.82336	3.49422	1.84682	1.89202	0.0893842
chr8	81914323	81915323	7.54886	2.26686	0.843962	2.68597	0.000380465
chr8	81941069	81942069	4.96209	3.00304	1.5916	1.88681	0.0919968
chr8	82012668	82013851	3.8275	3.72707	1.84612	2.01886	0.0434169
chr8	82142494	82143270	3.58113	3.55787	1.88401	1.88846	0.0911059
chr8	82200449	82201449	4.19427	3.4617	1.77698	1.94809	0.065559
chr8	82210271	82211493	6.14559	2.6953	1.25248	2.15197	0.0189689
chr8	82332360	82333831	4.54379	3.22187	1.69843	1.89697	0.0869515
chr8	82454585	82455585	4.51927	3.37577	1.70431	1.98073	0.0544415
chr8	82508920	82509920	3.56038	3.70498	1.88686	1.96357	0.0600463
chr8	82512426	82513007	3.25806	3.73903	1.92232	1.94507	0.0666158
chr8	82529823	82531328	4.07655	3.5527	1.80074	1.97291	0.0569411
chr8	82555807	82556807	7.28907	2.78392	0.915504	3.04086	1.69646e-05
chr8	82680305	82681205	3.6812	4.8171	1.86949	2.57669	0.000891306
chr8	83749237	83750067	3.66485	3.56183	1.87195	1.90274	0.084311
chr8	84972785	84974080	4.11515	3.54561	1.79311	1.97735	0.0554212
chr8	85860935	85861885	4.22581	3.76835	1.77037	2.12857	0.022117
chr8	86050974	86052042	4.24974	3.64531	1.76529	2.065	0.0331084
chr8	86180578	86181578	5.05683	2.99405	1.56611	1.91177	0.0802534
chr8	86262307	86263307	5.90793	2.53424	1.3231	1.91538	0.078518
chr8	86468887	86469686	3.82827	4.03091	1.846	2.1836	0.0153821
chr8	86870301	86871520	4.66055	3.44808	1.66977	2.065	0.0331084
chr8	86875723	86876673	4.51112	3.40566	1.70625	1.996	0.0497046
chr8	86877673	86878673	5.374	3.14095	1.47811	2.12498	0.0226541
chr8	87014502	87015868	5.49921	3.09204	1.44241	2.14367	0.0199483
chr8	90270758	90271560	4.33143	3.37486	1.74752	1.93123	0.0717724
chr8	90741241	90742241	6.42518	2.2098	1.16899	1.89035	0.0901039
chr8	90869842	90870842	5.90612	2.63904	1.32364	1.99378	0.0504125
chr8	90898195	90899195	7.4547	2.75123	0.869404	3.1645	5.35774e-06
chr8	91696413	91696716	1.34587	3.51405	1.8588	1.89049	0.0900499
chr8	91815452	91816945	6.30825	2.38458	1.20392	1.98068	0.0544461
chr8	92192468	92193226	4.54411	3.60297	1.69836	2.12144	0.0232017
chr8	92403557	92404557	5.04164	3.18399	1.57023	2.02773	0.0410714
chr8	92496168	92497139	4.13942	4.32912	1.78823	2.4209	0.00293065
chr8	93065754	93066754	6.00493	3.07227	1.29435	2.3736	0.0041638
chr8	93580589	93582047	6.49654	4.08983	1.14769	3.56355	1.21484e-07
chr8	93585017	93586017	5.50627	2.9876	1.44038	2.07418	0.0313103
chr8	93697056	93697924	3.44873	3.72388	1.90131	1.95859	0.0617102
chr8	93824250	93825598	6.04423	2.84814	1.28267	2.22048	0.0118529
chr8	93906734	93907827	4.13488	4.11809	1.78915	2.30171	0.00676317
chr8	94194330	94195157	3.8817	3.97305	1.83684	2.16299	0.0176806
chr8	94402513	94403438	4.07002	3.5619	1.80202	1.97662	0.0556216
chr8	94418109	94418490	1.57853	3.95349	1.89326	2.0882	0.0286483
chr8	94869629	94870629	6.25882	2.71562	1.21868	2.22832	0.0112855
chr8	94899398	94899868	3.04687	4.09052	1.94001	2.1085	0.0252186
chr8	94998476	94999476	5.60412	3.03897	1.41214	2.15203	0.0189662
chr8	95012337	95013472	5.32356	2.97625	1.49236	1.99433	0.050243
chr8	95052499	95053501	4.17546	3.48198	1.78087	1.95522	0.0629265
chr8	95346009	95346894	4.97407	3.33444	1.5884	2.09925	0.0266939
chr8	95347894	95349146	4.93805	3.38653	1.598	2.11923	0.0235653
chr8	95417396	95418825	4.52044	3.34134	1.70403	1.96085	0.0609811
chr8	95704988	95705988	7.28075	2.12451	0.917869	2.31462	0.00621549
chr8	95971186	95972186	7.00403	3.44124	0.997668	3.44928	3.62317e-07
chr8	95972186	95973186	6.52487	3.05087	1.13924	2.67799	0.000402156
chr8	95980149	95981149	7.20665	3.38884	0.939046	3.60881	7.75057e-08
chr8	96017993	96019521	5.0628	3.38568	1.56449	2.16407	0.0175752
chr8	96391448	96391870	2.41146	4.21066	1.95656	2.15207	0.0189662
chr8	97321425	97322298	3.85229	3.81878	1.84192	2.07326	0.0315013
chr8	97355068	97356232	5.3181	3.476	1.49389	2.32681	0.00569759
chr8	97552588	97553622	5.49666	3.0697	1.44314	2.12711	0.0223229
chr8	97591188	97592188	5.21123	3.0432	1.52375	1.99717	0.0493276
chr8	98072636	98073178	3.43453	4.34786	1.90303	2.2847	0.00766795
chr8	98073178	98074178	4.27908	3.38978	1.75898	1.92713	0.0733388
chr8	98094830	98095830	5.76192	3.28992	1.36612	2.40823	0.00322353
chr8	98575387	98576387	4.52523	3.33197	1.70288	1.95666	0.0624501
chr8	98576387	98577387	4.34466	3.40375	1.74458	1.95104	0.0643435
chr8	98630285	98631483	5.02706	2.95414	1.57416	1.87664	0.0972466
chr8	98647173	98648235	4.7241	4.47507	1.65371	2.70607	0.000329284
chr8	98772065	98773065	4.6867	4.20356	1.6632	2.52739	0.00132032
chr8	98797716	98798716	6.84052	2.28889	1.0456	2.18906	0.0147726
chr8	98858986	98860537	5.7558	3.09253	1.36791	2.26077	0.00905814
chr8	98861853	98862853	6.63444	4.25279	1.10662	3.84306	7.06094e-09
chr8	99119366	99120173	2.65543	3.67963	1.95682	1.88042	0.0953153
chr8	99901182	99902004	3.76977	3.64884	1.85565	1.96635	0.0591332
chr8	99993270	99994119	4.46802	3.3768	1.71641	1.96736	0.0587693
chr8	100312315	100313259	3.66536	3.90305	1.87187	2.0851	0.0291808
chr8	100456419	100457454	5.00579	3.2421	1.57989	2.0521	0.0357586
chr8	101063008	101063784	3.76438	3.85399	1.85651	2.07593	0.0309661
chr8	101230415	101231834	7.14844	2.66969	0.955787	2.79319	0.000155591
chr8	101238908	101240039	4.87852	3.06255	1.61373	1.8978	0.0866397
chr8	101387503	101388674	5.53024	3.03381	1.43348	2.11639	0.0239944
chr8	101429564	101430564	6.99489	2.06011	1.00033	2.05942	0.0343134
chr8	101445934	101446934	6.14351	2.81598	1.2531	2.24721	0.00995009
chr8	101479829	101480829	5.6079	3.48863	1.41105	2.47237	0.00198924
chr8	101654321	101655556	4.8794	3.99265	1.6135	2.47453	0.00195982
chr8	101869011	101869284	1.11137	3.40212	1.81735	1.87202	0.099738
chr8	101875708	101877132	5.41694	2.82769	1.46592	1.92895	0.0726583
chr8	101918717	101919399	5.13069	4.09527	1.54597	2.64899	0.000513868
chr8	102024774	102025594	4.36252	3.33679	1.74059	1.91704	0.0776357
chr8	102075812	102076812	5.38898	3.3356	1.47387	2.26316	0.00891278
chr8	102083964	102085424	4.88672	3.62919	1.61158	2.25195	0.00962457
chr8	102099917	102100917	5.31958	3.31627	1.49347	2.22051	0.0118529
chr8	102161468	102162856	5.07452	3.09428	1.56131	1.98185	0.0540927
chr8	102184164	102185384	4.4576	3.82326	1.71885	2.22432	0.0115745
chr8	102257471	102258532	4.71515	3.67311	1.65599	2.21807	0.0120554
chr8	102435905	102437059	4.96378	3.44416	1.59115	2.16458	0.0175266
chr8	102479464	102480464	5.22886	3.85616	1.51885	2.53886	0.0012064
chr8	102601738	102602738	6.26356	2.28287	1.21727	1.8754	0.0979131
chr8	102613788	102614685	5.39864	3.01295	1.47112	2.04806	0.0366603
chr8	102666572	102667572	4.80283	3.08252	1.63348	1.88708	0.0918256
chr8	102667572	102668174	4.12009	3.55722	1.79212	1.98492	0.0531134
chr8	102755733	102756733	4.98314	3.33762	1.58597	2.10447	0.0258713
chr8	102773287	102774287	6.50194	2.30573	1.14608	2.01184	0.0452709
chr8	102861860	102863012	4.99436	3.66441	1.58296	2.3149	0.00620562
chr8	102924680	102925688	4.43798	3.6036	1.7234	2.09098	0.0281469
chr8	102986703	102988147	4.99087	3.28195	1.5839	2.07207	0.0316999
chr8	103065113	103066527	4.30416	3.41321	1.75352	1.94649	0.06617
chr8	103078474	103079304	4.01047	3.78867	1.81345	2.08921	0.0284902
chr8	103120111	103121111	7.46275	2.55192	0.867208	2.94268	4.20518e-05
chr8	103390328	103390680	3.62071	4.38251	1.87841	2.33309	0.00546028
chr8	103547799	103548804	5.99267	2.43946	1.29799	1.87941	0.0958181
chr8	103549804	103550804	4.44429	4.16721	1.72194	2.42006	0.00294471
chr8	103724607	103725972	6.8699	2.32881	1.03696	2.24582	0.0100505
chr8	103914962	103915962	7.43509	2.56767	0.874772	2.93525	4.5141e-05
chr8	103926954	103927174	1.69958	3.64085	1.90841	1.9078	0.0820318
chr8	103984205	103985138	4.80212	3.45397	1.63367	2.11424	0.0242789
chr8	104046936	104047615	4.11794	3.61691	1.79255	2.01775	0.0436806
chr8	104132180	104133557	5.42532	3.54089	1.46353	2.41941	0.00295991
chr8	104267928	104268928	5.3266	3.89503	1.4915	2.61149	0.000683604
chr8	104287248	104288728	4.98255	3.33404	1.58613	2.102	0.0262469
chr8	104407793	104409292	4.92675	3.15328	1.601	1.96957	0.0580827
chr8	105187751	105188904	4.48575	3.98811	1.71225	2.32916	0.00562236
chr8	105285290	105286290	5.69002	2.83665	1.38716	2.04494	0.037259
chr8	105674798	105676118	5.11074	2.93455	1.55143	1.89151	0.0895667
chr8	106003440	106004518	4.40736	3.97669	1.73044	2.29808	0.00694348
chr8	106301264	106302649	5.54063	3.08663	1.43049	2.15775	0.0182707
chr8	106377824	106378024	1.92972	4.98893	1.93174	2.58261	0.000854117
chr8	106530017	106531222	6.55679	2.95869	1.12972	2.61895	0.00064706
chr8	106536615	106538015	6.06002	2.74329	1.27797	2.1466	0.0196162
chr8	106586054	106587157	4.82166	3.59204	1.6286	2.2056	0.0131438
chr8	106791777	106792777	6.20341	2.91927	1.23523	2.36334	0.00446379
chr8	106860874	106861874	4.23667	4.5304	1.76807	2.56235	0.00100485
chr8	106861874	106862804	4.39083	5.30471	1.7342	3.05887	1.44295e-05
chr8	107376883	107377820	4.29607	4.14336	1.75529	2.3605	0.00455013
chr8	107467054	107468082	4.79082	3.30928	1.63659	2.02206	0.0424927
chr8	107618338	107619660	6.85464	2.11587	1.04145	2.03166	0.0401668
chr8	107790487	107791487	6.61629	2.42472	1.11201	2.18048	0.0156932
chr8	107825326	107826494	4.83061	3.98134	1.62627	2.44815	0.00239981
chr8	107874309	107875479	4.55091	3.31438	1.69672	1.95341	0.0635155
chr8	107915812	107916845	4.0415	3.5539	1.80754	1.96615	0.0591996
chr8	108105965	108107190	4.52416	3.49419	1.70314	2.05162	0.0358729
chr8	108167664	108168520	3.91879	3.54516	1.83029	1.93694	0.0695076
chr8	108220447	108221606	5.47519	2.89177	1.44929	1.9953	0.0499338
chr8	108363797	108364657	3.90494	3.71289	1.83275	2.02585	0.0415833
chr8	108613924	108615130	6.15127	2.63039	1.25079	2.10299	0.0260932
chr8	108761369	108762596	4.46197	4.00575	1.71783	2.33187	0.00551
chr8	108907689	108908875	4.05998	4.18472	1.80397	2.31973	0.00598815
chr8	109201701	109203124	5.80035	2.69689	1.35483	1.99058	0.0514251
chr8	109428695	109430179	6.22731	2.46821	1.22809	2.00978	0.0457594
chr8	109499943	109501068	6.42886	2.19431	1.16789	1.87887	0.0961098
chr8	109620218	109621471	5.76508	3.80076	1.36519	2.78405	0.000169803
chr8	109622924	109623576	3.71219	3.62324	1.86475	1.94301	0.0673224
chr8	109635201	109636501	5.56264	2.77578	1.42414	1.94909	0.0651181
chr8	109727557	109728126	3.68828	3.79573	1.86842	2.03152	0.0401676
chr8	109918204	109919211	4.80356	3.8151	1.63329	2.33583	0.00534675
chr8	109919211	109920211	3.74208	3.72976	1.86007	2.00517	0.0469275
chr8	109923728	109924728	6.86892	3.00739	1.03724	2.89941	6.31839e-05
chr8	109960871	109961871	7.27109	2.85694	0.920616	3.10329	9.41282e-06
chr8	110114976	110116335	5.20981	3.15396	1.52415	2.06933	0.0322604
chr8	110241083	110242338	6.56977	4.04969	1.12586	3.59698	8.4763e-08
chr8	110274067	110275382	6.50585	3.72933	1.14491	3.25731	2.32329e-06
chr8	110593261	110594261	7.16656	2.18168	0.950566	2.29514	0.00709567
chr8	111222649	111223885	6.85241	3.35725	1.0421	3.22161	3.18787e-06
chr8	111393617	111394497	4.20035	3.51243	1.77571	1.97804	0.0551888
chr8	111716478	111717207	3.64483	3.61382	1.87491	1.92746	0.0732529
chr8	112098802	112099802	5.94249	3.54153	1.31287	2.69755	0.000354439
chr8	112162539	112163752	3.9206	3.45211	1.82997	1.88644	0.0922017
chr8	114466630	114468126	5.61889	2.82942	1.40786	2.00973	0.0457656
chr8	115516341	115517013	2.67108	3.91362	1.95655	2.00027	0.0484549
chr8	115649037	115650210	4.50878	3.68824	1.7068	2.16091	0.0179195
chr8	116206594	116207594	5.55987	3.08704	1.42494	2.16643	0.0173162
chr8	116230685	116231873	6.651	2.20435	1.10169	2.00087	0.0482925
chr8	116339098	116339817	4.00012	3.77243	1.8154	2.07802	0.0305408
chr8	116346017	116347017	5.89638	2.83941	1.32652	2.1405	0.0203722
chr8	116382571	116383624	4.72904	3.66507	1.65245	2.21795	0.0120651
chr8	116635360	116636197	3.95694	3.7971	1.82339	2.08244	0.0296939
chr8	116750581	116751433	4.84823	3.70647	1.62167	2.28558	0.00761126
chr8	117190762	117191860	4.36481	3.66345	1.74008	2.10534	0.0257454
chr8	117314157	117315330	5.02752	3.18573	1.57404	2.02392	0.0420526
chr8	117365521	117366521	4.73348	3.31152	1.65132	2.00538	0.0468654
chr8	117435032	117436161	5.11446	3.58902	1.55042	2.31488	0.00620562
chr8	117475314	117476314	5.68216	2.75145	1.38945	1.98025	0.0545458
chr8	117572250	117573515	6.13856	2.5204	1.25458	2.00897	0.0459565
chr8	117630013	117631801	6.354	2.29863	1.19025	1.93121	0.0717724
chr8	117814823	117815823	7.25935	2.69699	0.923967	2.91893	5.25393e-05
chr8	117818317	117819846	5.28499	3.02338	1.50319	2.01132	0.0453925
chr8	118237313	118238313	5.54077	2.81887	1.43045	1.97062	0.0577032
chr8	118295335	118296625	4.79055	3.68858	1.63666	2.25372	0.00950404
chr8	118400351	118401560	4.63607	3.9528	1.67587	2.35865	0.00459655
chr8	118560769	118561769	5.37553	3.71529	1.47768	2.51428	0.00145437
chr8	118593615	118594615	6.18578	2.54625	1.24049	2.05262	0.035661
chr8	118614763	118615974	4.80403	3.14916	1.63317	1.92825	0.0729408
chr8	118682049	118683049	5.98613	2.69744	1.29993	2.07507	0.0311247
chr8	118895901	118896901	5.8492	3.63507	1.34044	2.71184	0.000312702
chr8	118927987	118929324	4.97748	4.68163	1.58749	2.94908	3.95509e-05
chr8	118936025	118937051	4.39301	4.76384	1.73371	2.74777	0.000230976
chr8	118958388	118959648	6.38107	3.31306	1.18216	2.80254	0.000144547
chr8	119068279	119069414	5.51781	3.03941	1.43706	2.11502	0.0241939
chr8	119239276	119240501	4.26248	4.17892	1.76256	2.37094	0.00423177
chr8	119360716	119361716	5.96893	2.58693	1.30503	1.98227	0.0539171
chr8	119361716	119362716	7.04328	2.15358	0.986237	2.18363	0.0153821
chr8	119368245	119369448	4.90342	3.77128	1.60717	2.34653	0.00498393
chr8	119395206	119396393	6.50031	2.26798	1.14656	1.97807	0.0551888
chr8	119446085	119447865	5.63548	2.83068	1.40304	2.01754	0.0437246
chr8	119663217	119664573	5.17998	3.18699	1.5324	2.07973	0.0301702
chr8	120133512	120135018	5.12074	3.33236	1.5487	2.15172	0.0189995
chr8	120147406	120148359	4.96847	3.29171	1.5899	2.0704	0.0319996
chr8	120446898	120447915	4.20686	3.52434	1.77435	1.98628	0.0526692
chr8	120473912	120474964	4.01001	3.73644	1.81354	2.06031	0.0340804
chr8	120925201	120926337	4.51288	3.35701	1.70583	1.96796	0.0585767
chr8	121080011	121081011	6.91194	1.99902	1.02461	1.95102	0.0643435
chr8	121356190	121357449	4.76981	3.16391	1.64201	1.92686	0.0734694
chr8	121416095	121417594	5.33338	4.34327	1.48959	2.91575	5.37589e-05
chr8	121653298	121654347	5.87857	2.76528	1.33178	2.07638	0.0308768
chr8	121848353	121850174	5.85742	2.69948	1.33802	2.01751	0.0437267
chr8	121966372	121967117	4.01576	3.55173	1.81245	1.95963	0.0614221
chr8	122068267	122069450	4.71619	3.64601	1.65573	2.20206	0.0135003
chr8	122224204	122225322	5.45876	2.81783	1.45399	1.93799	0.0691077
chr8	122643763	122645016	7.38576	2.55049	0.888381	2.87094	8.03205e-05
chr8	122823492	122825016	6.79012	1.9947	1.06047	1.88096	0.0950694
chr8	122865573	122866622	4.94856	3.07812	1.59521	1.92961	0.0723909
chr8	123029433	123030528	5.17644	3.82766	1.53338	2.49622	0.00167801
chr8	123312271	123313451	5.57836	3.53995	1.4196	2.49363	0.00170361
chr8	123425742	123427453	5.46372	3.46126	1.45257	2.38284	0.00389587
chr8	123698884	123699884	6.48757	2.50511	1.15036	2.17766	0.0159884
chr8	123715919	123716917	5.55129	2.68047	1.42742	1.87785	0.0966319
chr8	123874675	123875675	4.81502	3.28698	1.63032	2.01615	0.0441109
chr8	124014056	124015230	6.24628	2.40374	1.22243	1.96636	0.0591322
chr8	124569946	124571225	4.64693	4.00267	1.67317	2.39226	0.00364297
chr8	124692463	124693845	7.23123	1.75253	0.932002	1.8804	0.0953212
chr8	125116885	125118134	5.67242	2.6603	1.39229	1.91074	0.0807529
chr8	125138486	125139559	4.97142	4.45978	1.58911	2.80647	0.000140672
chr8	125274632	125275632	7.41619	1.68851	0.879967	1.91884	0.0769172
chr8	125539119	125540119	6.71258	2.20099	1.08342	2.03152	0.0401676
chr8	125540119	125541119	5.344	2.93885	1.48659	1.9769	0.0555407
chr8	125542119	125543119	3.86174	3.80408	1.8403	2.0671	0.0326668
chr8	125575692	125576692	6.16549	2.56055	1.24655	2.05412	0.0353991
chr8	125631683	125632292	2.94647	3.71173	1.94633	1.90704	0.0823785
chr8	125656169	125657141	4.57137	3.19823	1.69177	1.89047	0.0900499
chr8	125722757	125723757	4.6572	3.2384	1.67061	1.93846	0.0689323
chr8	125800290	125801854	5.24935	3.136	1.51315	2.0725	0.0316187
chr8	126156556	126157556	6.33807	2.50168	1.19501	2.09344	0.0277642
chr8	126289670	126290670	6.20592	2.3843	1.23448	1.93142	0.0717203
chr8	126373835	126374771	5.15817	3.1809	1.53842	2.06764	0.0325839
chr8	126478902	126479833	4.40581	3.97697	1.73079	2.29777	0.00695706
chr8	126619476	126620476	7.2484	1.77008	0.927093	1.90928	0.0813517
chr8	126620476	126621476	6.74868	2.19967	1.07272	2.05055	0.0361549
chr8	127546365	127547365	6.26119	2.33544	1.21798	1.91747	0.0775092
chr8	127548365	127549365	6.22804	2.66725	1.22788	2.17224	0.0166111
chr8	127557429	127558429	6.04854	2.65563	1.28139	2.07246	0.0316187
chr8	127559429	127560429	7.96044	2.40792	0.738705	3.25965	2.28232e-06
chr8	127582102	127583102	7.00354	2.58299	0.99781	2.58866	0.000814773
chr8	127640327	127641327	5.74187	2.98387	1.37199	2.17484	0.0163164
chr8	127908291	127909458	5.53134	3.33709	1.43317	2.32847	0.00564896
chr8	128100903	128101862	5.6807	2.76292	1.38987	1.98789	0.0521829
chr8	128103862	128104862	6.46378	2.58527	1.15746	2.23357	0.0109056
chr8	128216576	128217612	3.98134	3.50171	1.8189	1.92518	0.0742565
chr8	128277705	128278705	4.74679	3.48609	1.64792	2.11545	0.0241237
chr8	128309772	128310831	5.68137	2.94347	1.38968	2.1181	0.023743
chr8	128323762	128324590	3.40244	5.14853	1.90684	2.70004	0.000346874
chr8	128438921	128439990	4.94123	4.18791	1.59716	2.62211	0.000630354
chr8	128578051	128579051	4.74139	3.62694	1.6493	2.19908	0.0137867
chr8	128636251	128637184	3.92087	3.649	1.82992	1.99408	0.050308
chr8	128672702	128673855	4.88739	3.67079	1.6114	2.27801	0.00804096
chr8	128871951	128872951	5.82324	3.94181	1.3481	2.92399	5.03852e-05
chr8	128882123	128883110	6.66206	2.52096	1.09841	2.2951	0.00709573
chr8	128904023	128905023	6.80947	2.12522	1.05476	2.01489	0.0444031
chr8	128931084	128932084	6.78469	2.41817	1.06208	2.27684	0.00809592
chr8	129007014	129008014	5.47524	4.13947	1.44928	2.85624	9.18272e-05
chr8	129183479	129184479	5.59472	3.06678	1.41486	2.16755	0.0171704
chr8	129355924	129356934	5.58171	2.90123	1.41863	2.0451	0.0372288
chr8	129439983	129441288	5.74156	3.47927	1.37209	2.53575	0.00123436
chr8	129678110	129679445	5.68002	2.68849	1.39007	1.93406	0.0707203
chr8	129909326	129910151	3.67306	3.69857	1.87072	1.97708	0.0554918
chr8	130281537	130282277	4.00358	3.44986	1.81475	1.90102	0.0850262
chr8	130765033	130766033	7.05765	1.98255	0.982061	2.01876	0.0434473
chr8	130820992	130821833	3.58096	3.69479	1.88403	1.96111	0.0609113
chr8	131436294	131437605	5.90092	3.27161	1.32517	2.46882	0.0020401
chr8	132531375	132532515	4.46539	3.96499	1.71703	2.30922	0.00643358
chr8	133229648	133230648	5.34194	4.49056	1.48717	3.01953	2.0974e-05
chr8	133283034	133284437	7.20654	1.80516	0.939077	1.92227	0.0754429
chr8	133333540	133334540	7.64274	2.5475	0.819118	3.11005	8.81611e-06
chr8	133930653	133931653	4.9317	3.25775	1.59969	2.03649	0.039095
chr8	134224014	134225014	7.67857	2.15028	0.80977	2.65542	0.000485638
chr8	134228816	134229816	7.91772	2.553	0.749203	3.40762	5.54301e-07
chr8	134376597	134377643	5.24205	3.04321	1.51518	2.00848	0.0460969
chr8	134440935	134441935	6.34958	2.71007	1.19157	2.27437	0.0082202
chr8	134517149	134518113	3.70561	3.52342	1.86577	1.88846	0.0911059
chr8	134538688	134539843	4.58476	3.7545	1.6885	2.22357	0.0116288
chr8	134576330	134577330	5.79082	3.36927	1.35763	2.48172	0.00185086
chr8	134931626	134932626	7.29079	1.91334	0.915017	2.09105	0.0281421
chr8	135732555	135733555	6.2654	2.29616	1.21672	1.88717	0.0917833
chr8	135752363	135753363	6.39071	2.58885	1.17928	2.19527	0.0141545
chr8	135806178	135807178	6.40548	2.2682	1.17487	1.9306	0.0720007
chr8	135870504	135871504	7.13932	2.58975	0.958417	2.70211	0.000341664
chr8	135904781	135905781	7.89389	1.67375	0.7551	2.2166	0.0121804
chr8	136271288	136272129	3.65344	3.57576	1.87364	1.90846	0.0816908
chr8	136527781	136529236	7.33491	1.88295	0.902571	2.08621	0.0289935
chr8	137197398	137198617	5.1021	3.18357	1.55379	2.0489	0.0364621
chr8	137209058	137210481	5.05187	3.32379	1.56746	2.1205	0.0233498
chr8	137308490	137309490	6.97071	2.17526	1.00739	2.1593	0.0180885
chr8	138801233	138802324	4.23251	3.61899	1.76895	2.04584	0.0371011
chr8	139214188	139215286	4.69218	3.20399	1.66182	1.928	0.0730069
chr8	139581923	139582923	5.93975	3.54757	1.31368	2.70048	0.000346054
chr8	139594549	139595549	7.0168	3.10124	0.993945	3.12013	8.10087e-06
chr8	139600257	139601257	5.63769	3.84766	1.4024	2.74363	0.000239393
chr8	139615623	139616623	6.61214	2.5917	1.11325	2.32805	0.00565887
chr8	139723220	139723778	4.22571	3.91165	1.77039	2.20949	0.0128087
chr8	139969216	139970624	4.78211	3.57195	1.63884	2.17956	0.0157693
chr8	140962463	140963912	6.6357	3.33289	1.10624	3.01281	2.24097e-05
chr8	141068481	141069481	4.01248	3.7274	1.81307	2.05585	0.0350701
chr8	141202153	141203460	5.3801	3.79821	1.47638	2.57265	0.000924098
chr8	141455186	141456186	6.53186	2.89877	1.13715	2.54914	0.00110908
chr8	141528483	141529483	6.68214	2.51684	1.09245	2.30385	0.00664905
chr8	141532813	141533598	3.51621	3.65015	1.89276	1.92847	0.0728637
chr8	141587751	141588751	4.27232	3.69034	1.76044	2.09626	0.0272126
chr8	141624315	141625315	5.41506	3.07487	1.46646	2.0968	0.0271063
chr8	141734549	141735549	4.37611	3.76219	1.73754	2.16524	0.0174734
chr8	141915930	141917046	4.34122	3.30436	1.74535	1.89324	0.088874
chr8	141931068	141931979	4.19017	3.54095	1.77783	1.99173	0.0510205
chr8	142181635	142182811	4.6416	3.32396	1.6745	1.98505	0.053069
chr8	142337262	142338270	5.04239	3.44338	1.57002	2.1932	0.0143676
chr8	142343556	142344556	4.13676	3.36382	1.78876	1.88053	0.0952899
chr8	143112211	143113211	6.52434	2.3352	1.1394	2.0495	0.0363475
chr8	143561571	143562571	4.3595	3.97036	1.74127	2.28016	0.00792997
chr8	143677006	143678006	4.17747	3.34003	1.78045	1.87594	0.0976084
chr8	143907302	143908334	3.71191	4.32665	1.8648	2.32017	0.0059694
chr8	144220055	144220899	3.61175	3.54247	1.87969	1.8846	0.0931427
chr8	144221959	144223132	4.42656	3.25062	1.72604	1.88328	0.0937865
chr8	144430840	144431907	4.58149	3.93541	1.6893	2.32961	0.00560735
chr8	144458518	144459518	4.42969	3.7631	1.72532	2.18111	0.0156302
chr8	144706749	144707911	2.84606	8.39198	1.95126	4.3008	5.08248e-11
chr8	144871409	144872409	4.66378	3.38313	1.66896	2.02709	0.0412408
chr8	144902694	144903694	4.31527	3.57268	1.75109	2.04027	0.038235
chr8	144945545	144946701	5.09779	3.05063	1.55497	1.96186	0.0606567
chr8	144961227	144962227	4.35466	3.53599	1.74235	2.02943	0.0406341
chr8	145285014	145285677	3.43688	3.61724	1.90275	1.90106	0.0850138
chr8	145502475	145503475	4.22079	3.32735	1.77142	1.87835	0.0963455
chr8	145761143	145762143	4.48172	3.27614	1.7132	1.91229	0.0800312
chr8	146250851	146251080	0.864159	3.36719	1.7669	1.9057	0.0829934
chr9	738258	739258	6.8042	2.01293	1.05632	1.90561	0.0829953
chr9	748846	749949	4.23101	3.36818	1.76927	1.90372	0.0837929
chr9	801435	802468	4.00392	3.65041	1.81468	2.0116	0.0453251
chr9	967045	967739	3.52343	4.45889	1.89181	2.35694	0.00465138
chr9	967739	968966	4.23092	3.43273	1.76929	1.94018	0.0683424
chr9	1013941	1014631	3.37451	3.8487	1.91004	2.01498	0.0443852
chr9	1223877	1224609	2.72777	3.93862	1.9553	2.01433	0.0445476
chr9	1336851	1337996	4.88622	3.42736	1.61171	2.12654	0.0223837
chr9	1353325	1354639	4.86046	3.37829	1.61847	2.08734	0.0288301
chr9	1531488	1532052	3.18067	3.66057	1.92949	1.89717	0.0868699
chr9	1558534	1559461	4.53673	3.76761	1.70013	2.21607	0.012231
chr9	1574536	1575379	2.89985	4.2709	1.94879	2.19157	0.0145233
chr9	1612927	1614382	4.5219	4.27629	1.70368	2.51003	0.00150362
chr9	1639162	1640166	4.26212	3.69395	1.76264	2.0957	0.0273507
chr9	1643333	1644639	3.81692	5.63784	1.8479	3.05095	1.54531e-05
chr9	1653284	1654294	2.79577	4.03145	1.95322	2.064	0.0333062
chr9	1761834	1762488	2.79851	3.86053	1.95312	1.9766	0.0556234
chr9	1990388	1991499	4.42228	4.12996	1.72702	2.39138	0.00366868
chr9	2093930	2095174	5.3914	3.043	1.47318	2.0656	0.0329776
chr9	2170474	2171577	4.29533	3.92794	1.75545	2.23757	0.0105751
chr9	2284954	2285668	3.7863	4.295	1.85296	2.31791	0.00607932
chr9	2292059	2293059	6.13418	2.4034	1.25588	1.91372	0.0793044
chr9	2339893	2341298	4.63299	4.11994	1.67664	2.45726	0.00223704
chr9	2427026	2428460	6.54928	2.18653	1.13196	1.93163	0.0716272
chr9	2613030	2614957	6.33663	2.42295	1.19544	2.02683	0.0413045
chr9	2816353	2817353	5.78037	3.93084	1.3607	2.88883	6.98724e-05
chr9	2817353	2818353	5.04663	3.05338	1.56888	1.94622	0.0662523
chr9	3401341	3402550	4.31008	5.513	1.75223	3.14628	6.38937e-06
chr9	3809705	3810837	4.77835	3.21493	1.63981	1.96055	0.0610729
chr9	3848511	3849511	4.64151	3.351	1.67452	2.00117	0.0481991
chr9	3968802	3969768	4.17725	4.94478	1.7805	2.77719	0.000178762
chr9	3971393	3972594	4.31903	3.5542	1.75026	2.03067	0.0403665
chr9	4206213	4207213	3.0586	3.85162	1.93919	1.98621	0.0526933
chr9	4530294	4531234	5.18765	3.5434	1.53028	2.31552	0.00618353
chr9	4605474	4606671	3.24537	3.87911	1.92355	2.01664	0.0439662
chr9	4779152	4779750	2.44875	3.76105	1.95714	1.92171	0.075728
chr9	5562723	5563931	4.3805	3.69922	1.73654	2.13022	0.0218767
chr9	5566092	5566926	3.76388	4.96685	1.8566	2.67525	0.000411043
chr9	5568938	5570411	4.6943	4.28461	1.66128	2.5791	0.000872126
chr9	5742059	5743098	3.44025	3.6098	1.90234	1.89755	0.0867517
chr9	5844835	5845520	3.74582	3.52093	1.85948	1.8935	0.0887226
chr9	5851310	5852705	5.10153	3.22716	1.55395	2.07675	0.0308069
chr9	5996853	5997533	3.13327	4.36689	1.93349	2.25855	0.00920463
chr9	6024916	6025462	2.5013	4.12382	1.95762	2.10655	0.0255275
chr9	6076719	6078179	3.90224	3.8771	1.83323	2.1149	0.0242105
chr9	6135951	6136577	1.27745	4.03269	1.84738	2.18292	0.0154367
chr9	6182732	6183545	3.53293	5.09935	1.89056	2.69727	0.000354439
chr9	6678740	6679875	5.24509	3.04706	1.51434	2.01214	0.04517
chr9	6819381	6820381	3.93343	3.86602	1.82766	2.11528	0.0241443
chr9	6855588	6856586	4.86006	3.16305	1.61858	1.95421	0.0632596
chr9	6931536	6932930	6.17503	2.69097	1.2437	2.16368	0.0176252
chr9	7097482	7098531	3.64321	3.61093	1.87515	1.92568	0.0740054
chr9	7671699	7672506	3.33955	5.46654	1.91391	2.85621	9.18272e-05
chr9	8012185	8012746	4.29878	3.5396	1.7547	2.01721	0.0437967
chr9	8502198	8502952	3.40023	4.19345	1.9071	2.19887	0.0138026
chr9	8534041	8534995	3.1764	4.71882	1.92986	2.44516	0.00246085
chr9	8550330	8551538	3.95273	3.80272	1.82416	2.08464	0.0292342
chr9	8557935	8558973	4.3823	4.17402	1.73614	2.4042	0.00331635
chr9	8560477	8561749	4.77994	3.37052	1.6394	2.05595	0.0350598
chr9	8681208	8682601	3.80495	4.84747	1.84989	2.62041	0.000638833
chr9	8700204	8701481	3.74581	4.18329	1.85948	2.24971	0.00977713
chr9	8717967	8719206	4.24493	3.75847	1.76631	2.12786	0.0222071
chr9	8784790	8785790	4.0457	3.45499	1.80673	1.91229	0.0800312
chr9	8802249	8803090	4.07034	3.68157	1.80196	2.0431	0.0376269
chr9	8834753	8835927	4.2363	3.47901	1.76815	1.9676	0.058703
chr9	8864071	8865066	4.03083	3.77289	1.80958	2.08495	0.0291942
chr9	8899306	8900374	3.78403	3.92904	1.85333	2.11999	0.0234304
chr9	8907896	8908489	3.13461	3.92279	1.93338	2.02898	0.0407366
chr9	8922904	8924584	4.45272	3.66846	1.71998	2.13284	0.0214506
chr9	9504849	9505857	4.7695	3.48046	1.64209	2.11953	0.0235242
chr9	9931352	9931995	1.95572	4.69208	1.93391	2.42621	0.00281861
chr9	10014889	10015727	4.33671	3.832	1.74635	2.19429	0.0142591
chr9	10106606	10106806	1.28433	3.85161	1.84856	2.08357	0.0294593
chr9	11051587	11052043	1.90449	3.92589	1.92954	2.03463	0.0394947
chr9	11064804	11065834	4.11315	5.71567	1.79351	3.18686	4.45947e-06
chr9	11181918	11182934	3.4623	3.69787	1.89964	1.94662	0.0661264
chr9	11933979	11934635	3.48336	4.33833	1.89699	2.28695	0.00752979
chr9	12289787	12290257	2.19937	3.75148	1.94963	1.9242	0.0746538
chr9	12329145	12329949	4.73098	3.38523	1.65196	2.04922	0.0363865
chr9	12333418	12334870	4.12973	4.04702	1.79018	2.26068	0.00906316
chr9	12739189	12739687	2.84092	4.00061	1.95148	2.05004	0.0362305
chr9	12748013	12748878	4.32657	4.47636	1.7486	2.55997	0.00102379
chr9	12849601	12850395	4.14331	3.86986	1.78744	2.16503	0.017483
chr9	12855037	12855780	2.95548	3.66951	1.94581	1.88585	0.0925104
chr9	12859716	12860716	5.82983	3.10394	1.34616	2.30578	0.0065632
chr9	12934727	12935664	3.68163	4.41066	1.86943	2.35936	0.00458636
chr9	13082609	13083655	4.22979	4.278	1.76952	2.4176	0.00299783
chr9	13083655	13084655	4.12766	3.70799	1.7906	2.07081	0.0319278
chr9	13513238	13514560	4.55394	5.35493	1.69599	3.15742	5.71296e-06
chr9	13718023	13719223	5.29665	2.87403	1.49992	1.91612	0.0780878
chr9	13788997	13790045	3.43762	4.67135	1.90266	2.45517	0.00227532
chr9	13873194	13873781	2.73163	3.8097	1.9552	1.94849	0.0653941
chr9	13899960	13901303	4.4031	5.76468	1.73141	3.32947	1.16814e-06
chr9	14027033	14028225	6.1737	2.44022	1.2441	1.96144	0.0607883
chr9	14057395	14058469	3.951	3.63117	1.82448	1.99025	0.0515084
chr9	14062497	14063728	5.33238	3.30274	1.48987	2.2168	0.0121688
chr9	14136839	14137696	3.90816	4.06701	1.83218	2.21976	0.0119259
chr9	14185877	14187208	4.07777	3.71319	1.8005	2.0623	0.0336473
chr9	14712902	14714073	4.16313	3.34728	1.7834	1.87691	0.0971124
chr9	14797124	14797987	3.52858	3.91698	1.89114	2.07123	0.031843
chr9	15183678	15184414	3.47456	4.03233	1.89811	2.12439	0.0227508
chr9	15332957	15334083	4.77278	3.07313	1.64124	1.87244	0.0995459
chr9	15357218	15357767	3.62099	3.65421	1.87837	1.94542	0.0665077
chr9	16139185	16139932	2.99095	3.86449	1.9437	1.98822	0.0521172
chr9	16445400	16446424	3.62928	3.54898	1.87718	1.8906	0.0900021
chr9	16566023	16567008	3.69728	3.65064	1.86705	1.9553	0.0629201
chr9	17346398	17347041	2.64589	3.83222	1.95696	1.95825	0.0618663
chr9	17535810	17536939	3.73534	3.57168	1.86114	1.91908	0.0768392
chr9	17930210	17931395	4.27344	3.535	1.7602	2.00829	0.0461391
chr9	18178179	18178769	1.85997	3.67884	1.92544	1.91065	0.0807749
chr9	18274843	18276325	4.33698	3.52113	1.74629	2.01635	0.0440521
chr9	18393023	18394330	6.67375	2.17558	1.09494	1.98694	0.0524829
chr9	18459677	18461000	5.19264	2.91049	1.52891	1.90365	0.0838351
chr9	18608454	18608989	2.57547	4.35576	1.95765	2.225	0.0115321
chr9	18650010	18650795	3.15251	3.70559	1.9319	1.9181	0.0772277
chr9	19162555	19163650	4.80419	3.59748	1.63313	2.20281	0.0134322
chr9	19541812	19542593	2.19235	4.97662	1.9493	2.55304	0.0010804
chr9	19556999	19558254	4.41167	3.80557	1.72945	2.20045	0.0136567
chr9	19792504	19793599	3.45448	4.00044	1.9006	2.10483	0.0258377
chr9	20102360	20103687	4.30358	3.98544	1.75365	2.27266	0.00831789
chr9	20236527	20237531	6.00237	2.91203	1.29511	2.24848	0.00987011
chr9	20312535	20313443	4.65243	4.05645	1.6718	2.42639	0.00281857
chr9	20319823	20320823	7.71301	3.3099	0.800855	4.13296	2.85802e-10
chr9	20320823	20321823	6.26373	3.45625	1.21722	2.83947	0.000106476
chr9	20353867	20354749	3.56279	3.87849	1.88653	2.05588	0.0350675
chr9	20356221	20357485	6.32393	2.65121	1.19923	2.21075	0.0126947
chr9	20365142	20365781	3.23841	3.71113	1.92421	1.92865	0.0727939
chr9	20398742	20399925	4.24361	3.52891	1.76659	1.99758	0.0492007
chr9	20558738	20559738	6.38853	2.68069	1.17993	2.2719	0.00835644
chr9	20579283	20580379	5.4489	3.03843	1.45681	2.08568	0.0290712
chr9	20722245	20722853	3.12026	3.62754	1.93454	1.87515	0.0980496
chr9	20753774	20754591	3.73631	3.98252	1.86099	2.14	0.0204121
chr9	21056798	21057712	4.56464	3.38417	1.6934	1.99845	0.0490227
chr9	21294166	21295320	4.95382	3.51831	1.5938	2.20749	0.0129835
chr9	21415095	21416596	4.37598	3.92296	1.73756	2.25773	0.00926041
chr9	21454167	21454922	2.81729	4.01892	1.95242	2.05843	0.034489
chr9	21546876	21547829	4.74518	3.8141	1.64833	2.31392	0.00623975
chr9	21575993	21577357	5.18576	3.97197	1.53081	2.59469	0.000783922
chr9	21611417	21612513	3.32753	4.00579	1.91521	2.09157	0.0280686
chr9	21634866	21635548	2.9675	5.71174	1.94512	2.93645	4.47288e-05
chr9	21677633	21678503	3.51772	4.85931	1.89257	2.56758	0.000960192
chr9	21684668	21686122	6.18861	3.30255	1.23965	2.66411	0.000451847
chr9	21688146	21689098	4.93065	3.77583	1.59997	2.35994	0.00456967
chr9	21708319	21709326	3.38287	4.63208	1.90909	2.42632	0.00281859
chr9	21710930	21712164	4.1444	3.59093	1.78722	2.00923	0.0459067
chr9	21735840	21736575	3.07662	4.42463	1.93788	2.28323	0.00776126
chr9	21746719	21748161	4.54546	4.73821	1.69803	2.79041	0.000159706
chr9	21758600	21759285	2.6231	4.52376	1.95726	2.31127	0.00635817
chr9	21770876	21772116	4.31932	3.62055	1.7502	2.06865	0.032416
chr9	21812329	21812868	4.05289	3.59395	1.80535	1.99073	0.0513704
chr9	21828985	21829922	4.24992	4.54032	1.76525	2.57206	0.000926963
chr9	21830382	21830933	3.79242	4.28582	1.85196	2.31421	0.0062318
chr9	21831933	21832933	6.43438	3.53858	1.16624	3.03417	1.81182e-05
chr9	21832933	21834268	4.88158	3.78006	1.61293	2.3436	0.00507387
chr9	21836097	21837346	6.45547	4.73111	1.15994	4.07874	4.88903e-10
chr9	21837346	21838739	5.39815	4.56245	1.47126	3.10104	9.56873e-06
chr9	21843073	21843991	3.97029	3.54538	1.82094	1.947	0.066009
chr9	21854382	21855728	5.00624	4.2359	1.57977	2.68133	0.000392283
chr9	21863578	21864565	5.25774	3.02643	1.51081	2.00319	0.0475406
chr9	21921721	21922991	4.81278	3.49245	1.6309	2.14142	0.0202415
chr9	21933366	21934863	4.77822	3.47919	1.63984	2.12166	0.023185
chr9	21986813	21987995	3.1606	5.23662	1.93122	2.71156	0.000313258
chr9	22033348	22034077	2.83552	4.7548	1.9517	2.43623	0.00262688
chr9	22036819	22038143	5.53789	3.96208	1.43128	2.76821	0.000192534
chr9	22041649	22043016	5.65726	3.41448	1.3967	2.44467	0.0024678
chr9	22052320	22053487	5.37705	4.88558	1.47725	3.30722	1.43985e-06
chr9	22064815	22066548	4.71509	4.70978	1.65601	2.84405	0.00010237
chr9	22067241	22067989	2.75917	4.37341	1.95442	2.2377	0.0105642
chr9	22084563	22085563	5.55547	3.59152	1.42621	2.51823	0.00141047
chr9	22088186	22089262	4.18496	3.67967	1.77891	2.0685	0.0324422
chr9	22100728	22101369	3.38296	3.81517	1.90908	1.99843	0.0490251
chr9	22102734	22104534	5.81194	2.82208	1.35142	2.08823	0.0286448
chr9	22117935	22118935	5.79836	3.15498	1.35541	2.32769	0.00566592
chr9	22124473	22125248	4.00072	3.9437	1.81528	2.1725	0.0165872
chr9	22134462	22135404	3.25267	3.7508	1.92284	1.95065	0.064467
chr9	22206786	22207714	3.7321	3.58239	1.86165	1.92431	0.0746226
chr9	22211586	22212755	5.322	2.82306	1.49279	1.89112	0.0897484
chr9	22240765	22241566	4.32842	3.2789	1.74819	1.8756	0.0978315
chr9	22244336	22245251	4.14505	3.46174	1.78709	1.93709	0.0694568
chr9	22383778	22384512	3.00202	3.82937	1.943	1.97085	0.0576273
chr9	22828917	22830053	4.97676	3.22168	1.58768	2.02918	0.0407043
chr9	23372845	23373288	1.37658	4.70874	1.86374	2.5265	0.00132888
chr9	23639008	23639876	4.05127	3.55361	1.80566	1.96804	0.0585438
chr9	23686282	23687413	4.43744	3.29055	1.72352	1.9092	0.0813837
chr9	25519130	25520168	4.73218	3.16961	1.65165	1.91905	0.0768519
chr9	25733561	25734472	2.90334	3.80514	1.94862	1.95274	0.0637532
chr9	26169714	26171012	3.78956	3.93246	1.85243	2.12287	0.0229896
chr9	26361784	26362425	2.75236	3.84855	1.95462	1.96895	0.0582525
chr9	26936698	26937468	3.35785	3.64008	1.91191	1.9039	0.0836987
chr9	27181348	27182269	4.33503	3.75611	1.74672	2.15037	0.0191356
chr9	27461455	27462336	3.83978	3.9438	1.84405	2.13866	0.0206232
chr9	27499341	27500196	3.94539	3.701	1.8255	2.02739	0.0411647
chr9	27690246	27691307	4.31038	4.53238	1.75216	2.58674	0.000828036
chr9	27864225	27865672	6.59473	2.28166	1.11843	2.04007	0.0382671
chr9	28120016	28121016	4.91497	3.3065	1.60412	2.06126	0.0338719
chr9	28163071	28164515	4.39688	4.14667	1.73283	2.39301	0.00362302
chr9	28165977	28167284	4.38904	4.27346	1.73461	2.46364	0.00212673
chr9	28212835	28213746	5.99963	3.22371	1.29592	2.48758	0.00177528
chr9	28234790	28235721	4.32904	3.40992	1.74805	1.9507	0.0644579
chr9	28317672	28318672	3.66884	5.07858	1.87135	2.71386	0.00030866
chr9	28318672	28319393	2.84908	3.71909	1.95113	1.90612	0.082818
chr9	28332769	28333966	3.97	3.82301	1.821	2.0994	0.0266776
chr9	28340709	28341759	3.52738	4.2178	1.89129	2.23011	0.0111576
chr9	28347872	28348901	2.71385	4.04279	1.95565	2.06724	0.0326485
chr9	28464561	28465534	4.03554	3.85174	1.80868	2.12958	0.0219552
chr9	28735913	28736755	3.59616	3.69577	1.8819	1.96385	0.0599426
chr9	28782337	28783527	3.94405	5.68312	1.82574	3.11277	8.68487e-06
chr9	28906665	28907614	3.14694	3.88259	1.93237	2.00924	0.0459067
chr9	28921418	28923004	4.02153	3.70683	1.81135	2.04644	0.0369991
chr9	28927429	28928550	4.48025	3.27076	1.71354	1.90877	0.0815739
chr9	29045092	29045715	3.1549	4.03659	1.9317	2.08966	0.0283818
chr9	29061109	29061601	1.98355	3.7136	1.93613	1.91805	0.0772441
chr9	29234273	29234844	2.47873	3.71249	1.95746	1.89658	0.0871398
chr9	29566656	29567590	3.33352	4.02472	1.91456	2.10216	0.0262173
chr9	29806766	29808306	4.06161	5.69566	1.80366	3.15784	5.70738e-06
chr9	30103852	30104596	2.84983	3.9879	1.9511	2.04392	0.0374678
chr9	30106673	30107699	3.03444	4.06928	1.94087	2.09663	0.0271401
chr9	30171921	30173138	3.83044	5.49605	1.84563	2.97787	3.07775e-05
chr9	30301263	30302142	3.20275	3.6593	1.92752	1.89845	0.0863609
chr9	30438544	30439781	3.81407	3.62293	1.84838	1.96006	0.0612414
chr9	30517844	30518763	3.65713	4.26058	1.8731	2.27462	0.00820763
chr9	30774960	30775911	3.21066	3.91744	1.9268	2.03313	0.0398054
chr9	30846834	30848247	4.07961	3.92887	1.80014	2.18253	0.0154659
chr9	31167642	31169169	4.54405	4.56976	1.69837	2.69067	0.000368874
chr9	31293934	31295025	2.72341	4.12575	1.95541	2.10991	0.0249465
chr9	31304052	31305270	5.04944	3.0469	1.56812	1.94303	0.0673224
chr9	31355234	31356739	4.94384	4.46661	1.59646	2.79782	0.000149622
chr9	31372507	31373727	3.662	3.80557	1.87237	2.03249	0.0399746
chr9	31388689	31389406	2.92492	3.70783	1.9475	1.90389	0.0836987
chr9	31510450	31511337	4.88529	3.09789	1.61195	1.92182	0.0756792
chr9	31540111	31541285	3.69881	4.84919	1.86681	2.59758	0.000763568
chr9	31542285	31543454	5.84299	2.51418	1.34228	1.87307	0.0991935
chr9	31612606	31613570	3.33792	5.06624	1.91409	2.64682	0.000523313
chr9	31683160	31683858	2.79063	4.24935	1.9534	2.17537	0.0162503
chr9	31790481	31791392	4.00133	3.66161	1.81517	2.01723	0.0437967
chr9	31937624	31938664	4.09789	4.47703	1.79654	2.49203	0.00172401
chr9	32337793	32338888	3.9554	3.69235	1.82368	2.02468	0.0418877
chr9	32424496	32425491	5.8476	3.05315	1.34092	2.27691	0.00809592
chr9	32481159	32482400	4.19238	4.19635	1.77737	2.36099	0.00453771
chr9	32516281	32517663	4.38209	3.90274	1.73618	2.24789	0.00991318
chr9	32627192	32628270	4.8969	3.40025	1.6089	2.1134	0.0244088
chr9	33193784	33194479	3.35521	4.01758	1.9122	2.10103	0.0264063
chr9	33269942	33270858	3.70347	4.15557	1.8661	2.22687	0.0114056
chr9	33354490	33355853	5.51646	2.70176	1.43745	1.87955	0.0957547
chr9	33763796	33764310	2.49611	4.69646	1.95759	2.3991	0.0034535
chr9	34034421	34035421	5.1077	3.37657	1.55226	2.17525	0.0162597
chr9	34061884	34062797	3.3367	4.31788	1.91422	2.25569	0.00939425
chr9	34281722	34282873	4.00967	3.98627	1.8136	2.19799	0.0138724
chr9	34601022	34602223	4.29453	3.48023	1.75562	1.98233	0.05391
chr9	34850984	34852106	4.00409	3.91731	1.81465	2.15872	0.0181659
chr9	35236465	35238195	6.53362	2.30895	1.13663	2.03141	0.0401898
chr9	35337566	35338493	3.86524	3.81169	1.83969	2.07192	0.0317127
chr9	35338493	35339493	4.65581	5.19239	1.67096	3.10743	9.05919e-06
chr9	35762792	35764246	4.55749	3.90817	1.69513	2.30553	0.00656547
chr9	35775387	35776708	4.36329	5.41547	1.74042	3.11159	8.7637e-06
chr9	35980142	35981499	3.69499	3.80792	1.8674	2.03916	0.0384602
chr9	36052221	36053007	2.91651	3.66013	1.94794	1.87897	0.096073
chr9	36053007	36054007	3.99256	3.81627	1.81681	2.10053	0.0264927
chr9	36308262	36309025	3.84813	3.91111	1.84263	2.12257	0.0230257
chr9	36336653	36337706	3.8872	5.02257	1.83588	2.73579	0.00025559
chr9	36549859	36551177	4.36135	5.00849	1.74085	2.87703	7.64842e-05
chr9	36592975	36593708	3.48569	4.57336	1.8967	2.41122	0.00314896
chr9	36601727	36602453	3.12174	4.6181	1.93442	2.38733	0.00377085
chr9	36969762	36971064	4.85013	3.04608	1.62118	1.87893	0.0960925
chr9	37156816	37157911	4.11282	3.82845	1.79357	2.13454	0.0212121
chr9	37230120	37230762	3.27355	3.90954	1.92078	2.03539	0.0393073
chr9	37324191	37325565	4.65639	3.58099	1.67081	2.14326	0.0199879
chr9	37528464	37530010	5.26356	3.41937	1.50918	2.26571	0.00875273
chr9	37546767	37548207	4.96214	3.26933	1.59158	2.05413	0.0353991
chr9	37669159	37670179	3.9539	3.70209	1.82395	2.02971	0.0405805
chr9	38096318	38097103	4.15094	3.54131	1.78589	1.98294	0.0537491
chr9	38361390	38362640	4.43834	3.72313	1.72332	2.16045	0.017956
chr9	38500363	38500845	2.37349	4.61313	1.95578	2.35872	0.00459576
chr9	38672170	38673475	7.11846	1.84078	0.96444	1.90865	0.0816357
chr9	40640663	40641086	0.773205	3.3903	1.74673	1.94094	0.0680162
chr9	42251643	42251897	0.858266	3.38886	1.76562	1.91935	0.0767512
chr9	44118731	44119133	4.26826	5.57827	1.76131	3.1671	5.25914e-06
chr9	44137727	44138017	0.361564	3.16724	1.6458	1.92444	0.0745895
chr9	44245222	44246124	1.59489	6.19956	1.89542	3.27082	2.06022e-06
chr9	44267860	44268521	2.15219	5.72954	1.94724	2.94238	4.20991e-05
chr9	44273731	44274150	1.32528	4.3346	1.85543	2.33618	0.00533921
chr9	44436026	44436263	0.625572	4.10389	1.71227	2.39676	0.00350585
chr9	44779317	44779797	1.25152	4.185	1.84291	2.27087	0.00842083
chr9	44861310	44861561	0.954676	3.37163	1.78614	1.88766	0.0915293
chr9	67306974	67307314	2.45451	5.04954	1.95721	2.57997	0.000866494
chr9	70884072	70884360	1.91893	3.80551	1.93081	1.97094	0.0575957
chr9	71891534	71892408	5.40369	2.90405	1.46969	1.97596	0.0558165
chr9	71898046	71898546	3.28216	3.69415	1.91992	1.92412	0.0746894
chr9	72635938	72636877	4.10331	3.95011	1.79547	2.20005	0.0136995
chr9	72726729	72727334	3.7343	3.74442	1.8613	2.01172	0.0453085
chr9	73367557	73369384	5.25657	3.55833	1.51114	2.35474	0.00472532
chr9	75055954	75057157	4.66092	4.55509	1.66968	2.72812	0.000272845
chr9	75085018	75085977	3.86959	3.66814	1.83894	1.9947	0.0501009
chr9	75261084	75261643	2.59434	4.02022	1.95753	2.05372	0.0354598
chr9	75263704	75264724	3.90283	3.77049	1.83313	2.05686	0.0348612
chr9	75265298	75265693	2.30188	3.8419	1.95376	1.96641	0.0591293
chr9	75550371	75551384	4.20035	4.24904	1.77571	2.39287	0.00362573
chr9	75602558	75603465	3.87178	4.44997	1.83856	2.42035	0.00293934
chr9	75728605	75729673	5.47852	3.48442	1.44834	2.40581	0.00327901
chr9	75834966	75836128	4.61022	3.28204	1.68227	1.95096	0.0643533
chr9	76066009	76066639	3.20478	3.982	1.92734	2.06606	0.0328912
chr9	76484147	76485181	4.95101	3.4101	1.59455	2.13859	0.020632
chr9	76650766	76651475	3.28562	4.89906	1.91957	2.55217	0.0010852
chr9	77258347	77259347	6.3308	3.18336	1.19718	2.65905	0.000472957
chr9	77725977	77727415	5.97977	2.48048	1.30182	1.9054	0.0830826
chr9	77781832	77782373	3.26019	4.37753	1.92211	2.27747	0.00807359
chr9	78253863	78254333	1.67937	3.67853	1.90601	1.92996	0.07229
chr9	78532904	78533775	3.76272	3.8628	1.85678	2.08037	0.0300696
chr9	78576885	78577988	5.25155	2.83248	1.51254	1.87267	0.0994068
chr9	79103627	79104374	3.97381	3.79932	1.82029	2.0872	0.0288599
chr9	79653124	79654450	4.8386	3.37045	1.62419	2.07516	0.0311174
chr9	79886089	79886660	2.89867	3.87486	1.94885	1.98828	0.0521103
chr9	80332765	80333317	2.22714	4.75912	1.95089	2.43946	0.0025625
chr9	80733827	80734796	5.20309	2.93352	1.52601	1.92234	0.0754016
chr9	80903015	80904096	4.53895	3.36942	1.6996	1.98248	0.0538813
chr9	81360421	81361798	5.25561	3.02803	1.5114	2.00345	0.0474738
chr9	81668540	81669377	3.51359	3.64831	1.89311	1.92715	0.0733388
chr9	82092698	82094098	5.04544	3.28278	1.5692	2.09201	0.0279815
chr9	82095306	82096376	5.17749	3.07313	1.53309	2.00453	0.047128
chr9	84219378	84220736	7.44095	1.91182	0.873165	2.18953	0.0147254
chr9	84268157	84268929	3.46054	4.58767	1.89985	2.41475	0.00306416
chr9	84294814	84295996	4.36518	3.44785	1.73999	1.98153	0.0542022
chr9	84332087	84333679	5.40421	3.48181	1.46954	2.36932	0.00427987
chr9	85155039	85155826	3.38721	4.44194	1.9086	2.32733	0.00567924
chr9	85236290	85236976	3.22447	3.71729	1.92553	1.93053	0.0720102
chr9	85913760	85915398	5.94239	2.67104	1.3129	2.03445	0.0395148
chr9	86136314	86136915	2.79181	3.90321	1.95335	1.99821	0.0490958
chr9	87100408	87101192	4.07939	3.49126	1.80019	1.93939	0.0686374
chr9	87134060	87135679	5.04168	3.78249	1.57021	2.4089	0.00321252
chr9	87171227	87172352	4.36263	3.9513	1.74057	2.27012	0.00846304
chr9	87181322	87182322	3.75895	4.70637	1.85739	2.53387	0.00125353
chr9	87182322	87183322	4.62429	7.70454	1.67879	4.58933	2.23439e-12
chr9	87196649	87197176	2.46243	3.92439	1.9573	2.005	0.0469922
chr9	87207607	87208845	4.60459	3.47749	1.68365	2.06545	0.0330175
chr9	87299202	87300608	3.49343	4.26449	1.89571	2.24954	0.00978379
chr9	87461516	87462529	3.68128	3.71893	1.86948	1.98928	0.0517643
chr9	87486728	87488017	4.35855	3.93185	1.74148	2.25776	0.00926041
chr9	87584171	87585171	4.89207	3.31252	1.61017	2.05725	0.0347609
chr9	87593314	87594546	4.25808	3.9432	1.7635	2.236	0.0106962
chr9	87732612	87733482	3.99839	4.96701	1.81572	2.73556	0.0002559
chr9	87733946	87734693	3.30314	4.11834	1.91777	2.14746	0.0194963
chr9	88129815	88130622	3.72073	4.33622	1.86343	2.32701	0.00569068
chr9	88694284	88695284	5.98752	2.94447	1.29952	2.26581	0.00874917
chr9	88918376	88919580	4.23948	4.96512	1.76747	2.80917	0.00013788
chr9	89604716	89605791	3.02922	3.85889	1.94122	1.98787	0.0521857
chr9	90010723	90012056	5.36526	2.86432	1.48059	1.93458	0.0704992
chr9	90226858	90227373	2.80627	3.6911	1.95284	1.89012	0.0902267
chr9	91075548	91076510	4.4153	3.84559	1.72862	2.22466	0.0115506
chr9	91572394	91573095	3.83513	3.96197	1.84484	2.1476	0.0194767
chr9	91613780	91614393	3.79356	3.66344	1.85177	1.97835	0.0551463
chr9	91636726	91637726	7.58605	1.6322	0.834059	1.95693	0.0623736
chr9	92776660	92777569	4.8746	3.06199	1.61476	1.89625	0.0873224
chr9	93105880	93107278	4.39525	5.19573	1.7332	2.99777	2.57446e-05
chr9	93222483	93223058	2.82234	3.77642	1.95223	1.93442	0.0705737
chr9	93421946	93423408	4.30509	6.02671	1.75332	3.43731	4.01546e-07
chr9	93710482	93711628	4.23539	3.79377	1.76834	2.14538	0.0197662
chr9	93732774	93733899	4.45368	4.90048	1.71976	2.84952	9.70726e-05
chr9	93761873	93763046	4.17718	3.90719	1.78051	2.19442	0.0142492
chr9	94334092	94335151	4.54944	4.32933	1.69707	2.55106	0.00109105
chr9	94558042	94559374	4.73349	3.65581	1.65132	2.21387	0.0124308
chr9	94673124	94674402	4.25028	5.60674	1.76517	3.17632	4.81031e-06
chr9	94675470	94676602	3.88288	3.66734	1.83663	1.99677	0.0494553
chr9	95112543	95113205	2.79926	3.79515	1.95309	1.94315	0.0672944
chr9	95229615	95230544	3.41769	4.63212	1.90505	2.4315	0.00271837
chr9	95408417	95409324	3.44751	4.20279	1.90146	2.2103	0.0127334
chr9	95416846	95418099	5.14251	3.83107	1.54273	2.48331	0.00182618
chr9	95442099	95443541	5.29765	3.47174	1.49964	2.31505	0.00620416
chr9	95499412	95500655	5.29522	2.90176	1.50032	1.9341	0.0707062
chr9	95532711	95533711	4.83815	6.03377	1.6243	3.71468	2.84815e-08
chr9	96177079	96178282	3.84287	4.38175	1.84353	2.37683	0.00406711
chr9	96647127	96647906	3.62837	4.54609	1.87731	2.4216	0.00291251
chr9	96997044	96997960	3.78799	4.35096	1.85268	2.34847	0.0049219
chr9	97447413	97448087	3.09122	3.84726	1.93679	1.98641	0.0526333
chr9	97549640	97550127	2.73928	3.72695	1.95499	1.90638	0.0827075
chr9	97554412	97556225	6.39658	2.54167	1.17753	2.15848	0.0181937
chr9	97691312	97692476	4.77836	3.74031	1.63981	2.28095	0.00788683
chr9	97780676	97781911	6.28198	2.52845	1.21176	2.08659	0.0289416
chr9	97861834	97862933	4.6366	3.5948	1.67574	2.1452	0.0197926
chr9	97862933	97863933	4.00379	4.04543	1.81471	2.22925	0.011231
chr9	97863933	97864933	4.9384	4.3169	1.59791	2.7016	0.000343167
chr9	97880781	97881531	2.94116	3.79155	1.94662	1.94776	0.0657182
chr9	98577447	98578261	3.59365	4.93625	1.88226	2.62251	0.000628828
chr9	98709353	98709999	3.42547	4.03117	1.90412	2.11708	0.0238804
chr9	98910791	98911571	3.03547	4.09321	1.9408	2.10903	0.0251236
chr9	99003554	99004407	4.86588	3.8837	1.61705	2.40172	0.00338455
chr9	99019142	99019698	3.63621	3.65324	1.87617	1.94718	0.0659439
chr9	99101782	99102945	5.86297	2.63131	1.33639	1.96898	0.0582464
chr9	99106604	99107474	4.43914	3.36333	1.72313	1.95187	0.0640448
chr9	99824539	99825715	6.28422	2.80436	1.2111	2.31556	0.00618353
chr9	99948615	99949281	2.94681	3.98861	1.94631	2.04932	0.0363701
chr9	100625422	100626422	4.57751	3.81765	1.69027	2.2586	0.00920463
chr9	100626422	100627242	3.97515	3.49723	1.82005	1.92151	0.0757862
chr9	100649664	100651078	4.88858	5.06687	1.61109	3.145	6.46205e-06
chr9	100658302	100658879	3.4365	3.72254	1.9028	1.95635	0.0625473
chr9	101010890	101011890	6.00473	3.00604	1.29441	2.32233	0.00588695
chr9	101309781	101311079	2.00572	8.03866	1.93783	4.14829	2.63017e-10
chr9	101936160	101936892	3.5026	3.64704	1.89453	1.92503	0.0743119
chr9	102260948	102261810	2.82127	4.27115	1.95227	2.18779	0.014917
chr9	103289345	103290453	3.34149	5.1643	1.9137	2.69859	0.00035106
chr9	103407483	103408342	3.58873	4.58652	1.88295	2.43582	0.00263657
chr9	103501590	103502884	5.12234	3.18309	1.54826	2.05592	0.0350621
chr9	103631647	103632456	3.66831	3.5036	1.87143	1.87215	0.0996779
chr9	103744747	103745748	3.21198	3.9492	1.92668	2.04974	0.0363052
chr9	104053111	104054066	3.16348	4.02741	1.93098	2.08569	0.0290712
chr9	104101462	104102648	4.70565	3.30158	1.65841	1.99081	0.0513525
chr9	104305600	104306455	3.73045	3.86005	1.86191	2.07317	0.0315059
chr9	105036122	105036879	2.81402	3.97043	1.95255	2.03346	0.0397343
chr9	106335658	106336920	3.80854	3.76347	1.84929	2.03509	0.0393838
chr9	107059337	107060483	4.59313	3.65615	1.68646	2.16794	0.0171355
chr9	107081600	107082985	5.49389	2.90113	1.44393	2.00919	0.0459161
chr9	107108882	107110038	4.44564	4.03749	1.72163	2.34516	0.00502815
chr9	107801660	107802641	3.83134	3.77319	1.84548	2.04456	0.0373258
chr9	108016483	108017385	4.53437	3.87036	1.7007	2.27575	0.00814937
chr9	108040755	108041769	3.77031	4.48699	1.85556	2.41813	0.00298789
chr9	108042788	108044047	4.43629	3.43825	1.72379	1.99458	0.0501418
chr9	108071675	108072613	4.00124	4.00768	1.81519	2.20786	0.0129553
chr9	108544985	108546125	3.6489	3.61416	1.87431	1.92826	0.0729408
chr9	108912320	108912840	3.30505	3.73023	1.91757	1.94528	0.0665434
chr9	109095702	109096425	4.11296	3.48016	1.79354	1.94038	0.0682431
chr9	109731942	109733161	4.62281	3.55788	1.67916	2.11885	0.0236204
chr9	109976619	109977619	5.16317	3.72719	1.53704	2.42491	0.00283893
chr9	109990262	109991330	3.76107	3.68731	1.85705	1.98558	0.052881
chr9	110470406	110470806	2.40066	3.7187	1.95636	1.90083	0.0851049
chr9	110581924	110583155	6.4413	2.84076	1.16417	2.44015	0.00255003
chr9	110730363	110732000	5.4556	2.96661	1.4549	2.03905	0.0384718
chr9	110735705	110736477	3.52423	4.00269	1.89171	2.11591	0.0240743
chr9	110779599	110780712	4.50383	5.00796	1.70798	2.9321	4.66765e-05
chr9	110811291	110812234	4.86523	3.54011	1.61722	2.18901	0.0147726
chr9	110918745	110919612	3.97006	4.02951	1.82099	2.21282	0.0125159
chr9	111040065	111041555	4.23676	5.2036	1.76805	2.94313	4.1934e-05
chr9	111274542	111275483	3.8003	4.71249	1.85066	2.54638	0.00113308
chr9	111305287	111306589	5.80008	3.03866	1.35491	2.2427	0.0102691
chr9	111342060	111343123	5.65791	2.93143	1.39651	2.0991	0.0267195
chr9	111536089	111537349	4.33233	4.00817	1.74732	2.2939	0.00714296
chr9	111543239	111544339	4.52631	3.85448	1.70263	2.26385	0.00887124
chr9	111757117	111757802	3.65567	3.70565	1.87331	1.97813	0.0551888
chr9	111938597	111939511	3.83446	3.62638	1.84495	1.96557	0.0594002
chr9	112229923	112230923	4.23359	4.21473	1.76872	2.38293	0.00389454
chr9	112948260	112949254	4.21614	3.46511	1.7724	1.95504	0.0630038
chr9	112949551	112950553	4.12657	3.42892	1.79082	1.91472	0.078788
chr9	113045920	113047335	4.83682	3.46697	1.62465	2.13398	0.0212825
chr9	113049102	113049978	3.7235	3.97334	1.863	2.13277	0.0214607
chr9	113055659	113056242	3.17927	3.95563	1.92961	2.04996	0.0362501
chr9	113132711	113133382	3.24332	4.9778	1.92374	2.58756	0.000821517
chr9	113202491	113203617	3.80141	3.606	1.85047	1.94869	0.0653063
chr9	113363370	113364226	3.2064	4.53862	1.92719	2.35504	0.00471727
chr9	113364513	113365467	4.00346	5.42597	1.81477	2.9899	2.72864e-05
chr9	113413263	113414212	3.89219	4.14661	1.835	2.25973	0.00912702
chr9	113681930	113682754	3.85821	3.88582	1.8409	2.11082	0.0248073
chr9	113729006	113730523	4.58012	4.31074	1.68964	2.55128	0.00109018
chr9	114384193	114384731	3.82535	3.48491	1.84649	1.88732	0.0917275
chr9	114606120	114607569	5.29726	2.87495	1.49975	1.91696	0.0776837
chr9	114756902	114757964	4.94277	3.56392	1.59674	2.23199	0.0110423
chr9	114769890	114771032	5.20367	3.09821	1.52585	2.03048	0.0404072
chr9	114821518	114822378	4.40512	5.41514	1.73095	3.12842	7.51472e-06
chr9	114843340	114844107	3.43412	4.7463	1.90308	2.494	0.00170361
chr9	114909121	114910069	3.78344	4.00365	1.85343	2.16013	0.0179696
chr9	115001467	115002220	3.2769	3.67193	1.92045	1.91202	0.0801614
chr9	115155654	115155907	1.05836	3.39444	1.8071	1.8784	0.0963154
chr9	115175997	115176658	3.26843	4.69317	1.92129	2.44272	0.00250021
chr9	115318390	115319237	4.32806	3.29485	1.74827	1.88464	0.0931427
chr9	115344312	115345647	3.77063	3.65316	1.85551	1.96882	0.0582893
chr9	115444609	115445194	2.76848	4.00258	1.95413	2.04827	0.036612
chr9	115540124	115540796	4.28557	3.81863	1.75757	2.17267	0.0165782
chr9	115550214	115551214	5.74178	3.25225	1.37202	2.37041	0.00424386
chr9	115628608	115629613	5.15466	3.31485	1.53938	2.15336	0.018793
chr9	115629613	115630799	6.19968	2.73561	1.23634	2.21267	0.0125203
chr9	117041109	117042255	4.6491	3.18882	1.67263	1.90647	0.0826611
chr9	117328140	117328960	4.10797	3.41978	1.79454	1.90566	0.0829953
chr9	117483616	117484720	6.07787	2.52386	1.27266	1.98314	0.0536763
chr9	118089456	118090562	4.03414	3.46731	1.80895	1.91675	0.0777727
chr9	118136920	118138044	4.32801	3.41786	1.74828	1.95499	0.0630038
chr9	118402896	118403869	4.40042	3.90025	1.73202	2.25185	0.00962966
chr9	118427333	118428314	3.55019	3.75596	1.88824	1.98913	0.051814
chr9	118994239	118995912	6.17226	2.33409	1.24453	1.87548	0.0978714
chr9	118998284	118999395	4.93072	3.23447	1.59995	2.02161	0.04262
chr9	119000395	119001395	6.07908	4.68487	1.2723	3.68221	3.95081e-08
chr9	119212714	119213857	6.72681	2.02939	1.0792	1.88046	0.0953068
chr9	119574676	119575308	3.08161	3.66014	1.93751	1.88909	0.0908043
chr9	119617971	119619615	6.29432	2.89865	1.20808	2.39939	0.00344692
chr9	119771132	119771699	2.87309	4.52571	1.95007	2.32079	0.0059517
chr9	120105647	120106342	3.18691	4.51507	1.92894	2.3407	0.0051715
chr9	120649810	120650474	3.09529	4.09011	1.93648	2.11213	0.024631
chr9	120863158	120863901	3.26378	3.6184	1.92175	1.88287	0.094024
chr9	121212131	121213915	4.80757	3.32078	1.63226	2.03447	0.0395148
chr9	121405398	121406336	6.30296	2.56072	1.2055	2.1242	0.022782
chr9	121771211	121772345	6.27243	2.3872	1.21462	1.96539	0.0594532
chr9	121788244	121789744	6.19885	2.51821	1.23659	2.03642	0.0390976
chr9	121865256	121866218	3.21173	3.61206	1.9267	1.87473	0.0983449
chr9	122215638	122216881	4.32474	4.28913	1.749	2.45233	0.00232237
chr9	123163305	123164305	3.35427	3.87863	1.9123	2.02825	0.0409397
chr9	123286672	123288108	6.66937	2.44735	1.09624	2.2325	0.0109907
chr9	123412533	123413795	3.9481	3.50394	1.82501	1.91996	0.0765154
chr9	123464480	123464861	2.40047	4.36976	1.95636	2.23362	0.0109034
chr9	123545736	123546602	4.24136	3.44246	1.76707	1.94812	0.0655505
chr9	123900379	123901885	4.33049	4.63707	1.74773	2.6532	0.000495209
chr9	123918487	123919351	4.34201	3.50141	1.74517	2.00634	0.046659
chr9	124734290	124735735	7.74875	1.75471	0.791673	2.21645	0.0121939
chr9	124831195	124832056	4.12899	4.13341	1.79033	2.30874	0.00645211
chr9	125581848	125582863	4.11594	3.71482	1.79295	2.0719	0.0317127
chr9	126094693	126096081	5.01086	3.13386	1.57853	1.98531	0.052967
chr9	126098911	126099575	4.30444	4.14059	1.75346	2.36138	0.00452381
chr9	126107920	126108887	4.19431	3.84646	1.77697	2.16462	0.0175238
chr9	126312019	126313016	3.27605	3.77844	1.92053	1.96739	0.0587615
chr9	126333765	126334616	3.73819	3.63172	1.86069	1.95181	0.0640533
chr9	126346639	126347850	6.39636	2.28746	1.17759	1.94249	0.0675054
chr9	126656052	126656976	3.74418	3.8551	1.85974	2.07292	0.0315599
chr9	126673286	126673769	2.13744	4.09515	1.94644	2.10392	0.025968
chr9	127163088	127164052	3.60142	3.58894	1.88116	1.90783	0.082017
chr9	127206424	127207046	2.82478	4.58996	1.95213	2.35125	0.00481185
chr9	127887490	127888150	3.87875	3.50452	1.83735	1.90738	0.0822528
chr9	128033126	128033997	3.90904	3.54955	1.83202	1.9375	0.0693156
chr9	128358785	128359510	2.30462	4.60939	1.95385	2.35913	0.00458732
chr9	128525391	128526352	3.83944	4.16287	1.84411	2.25739	0.00927068
chr9	128694417	128695059	3.9794	3.70953	1.81926	2.03903	0.0384718
chr9	129142240	129142789	3.32021	3.63331	1.91598	1.89632	0.0872889
chr9	129555751	129557327	4.69589	3.28513	1.66088	1.97794	0.0552253
chr9	129748963	129749930	4.19761	3.81168	1.77628	2.14588	0.0197011
chr9	129893274	129894297	6.12403	2.72328	1.25891	2.16321	0.0176664
chr9	129949527	129950527	5.55747	3.23999	1.42563	2.27266	0.00831789
chr9	130150277	130151623	5.22279	4.91666	1.52054	3.23348	2.90876e-06
chr9	130172893	130173669	3.61034	3.77738	1.8799	2.00935	0.0458752
chr9	130391171	130391766	3.46402	4.56428	1.89942	2.40298	0.00334938
chr9	130814071	130815398	4.84334	3.51826	1.62295	2.16782	0.0171465
chr9	130844323	130845323	5.08426	3.94847	1.55866	2.53325	0.00125697
chr9	130869082	130870747	4.9253	3.46436	1.60139	2.16335	0.0176558
chr9	131069471	131070471	4.80477	3.15363	1.63298	1.93121	0.0717724
chr9	131091109	131091894	4.20442	4.16909	1.77486	2.34897	0.00490316
chr9	131636149	131637441	4.62555	5.02358	1.67848	2.99293	2.67688e-05
chr9	131887688	131888600	3.8361	3.6063	1.84467	1.95498	0.0630038
chr9	132447758	132449050	4.99871	3.40381	1.5818	2.15186	0.0189821
chr9	132831017	132831914	4.76687	3.13789	1.64277	1.91012	0.0809924
chr9	133394783	133395485	3.83223	3.5928	1.84533	1.94697	0.0660099
chr9	134253725	134254427	3.44008	3.75076	1.90236	1.97163	0.0573985
chr9	134287222	134288470	4.26885	4.28081	1.76119	2.43064	0.00273504
chr9	134508620	134509841	4.6762	4.03193	1.66585	2.42035	0.00293934
chr9	134573364	134574545	4.32814	3.91742	1.74825	2.24077	0.0103785
chr9	134714731	134715768	4.15334	3.55337	1.7854	1.99024	0.0515084
chr9	134818536	134819653	4.79238	3.83139	1.63619	2.34166	0.00513886
chr9	134835546	134836948	4.25937	4.18655	1.76322	2.37437	0.00413671
chr9	134882112	134883112	4.02517	5.0632	1.81066	2.79632	0.000151465
chr9	134912689	134913460	3.20742	3.72642	1.9271	1.93369	0.0708676
chr9	135145061	135145503	3.36401	4.44241	1.91122	2.32438	0.00581522
chr9	135145694	135146114	3.17252	3.67427	1.9302	1.90357	0.0838726
chr9	135248786	135249856	3.90399	3.68311	1.83292	2.00942	0.0458542
chr9	135613194	135613797	4.81874	3.06741	1.62936	1.88259	0.0941447
chr9	135798841	135799554	3.15247	5.25915	1.93191	2.72226	0.000287498
chr9	138015058	138016420	4.27691	4.07032	1.75945	2.31341	0.00626708
chr9	138017923	138019182	5.17744	2.9609	1.53311	1.93131	0.0717623
chr9	138021423	138021960	3.90844	4.6016	1.83213	2.51161	0.00148622
chr9	138021960	138022960	6.00168	3.40099	1.29531	2.62561	0.000618445
chr9	138027210	138028733	4.74018	3.34099	1.64961	2.02532	0.041714
chr9	139403678	139405317	4.81399	3.35554	1.63059	2.05786	0.0346185
chr9	140185172	140186172	2.40463	4.01904	1.95644	2.05426	0.0353772
chr9	140285157	140286452	4.902	3.11012	1.60755	1.9347	0.0704563
chr10	294274	294875	3.79632	3.47841	1.85132	1.87888	0.0961098
chr10	313132	313778	4.12029	3.59561	1.79208	2.00639	0.0466436
chr10	606159	607159	5.14178	3.19799	1.54293	2.07268	0.0316019
chr10	646336	647642	6.00927	2.4979	1.29306	1.93178	0.0716072
chr10	1016230	1017230	7.10666	2.21961	0.967853	2.29334	0.00716327
chr10	1019660	1021454	7.0468	2.28252	0.985216	2.31677	0.00613478
chr10	1216365	1216712	2.76564	3.74031	1.95422	1.91397	0.0791736
chr10	1505539	1506494	3.73858	4.71887	1.86063	2.53617	0.00122989
chr10	2066380	2067699	4.51949	3.56321	1.70425	2.09077	0.0281798
chr10	2991957	2992856	4.23982	3.64827	1.7674	2.0642	0.0332691
chr10	3087460	3088822	6.9941	2.04301	1.00056	2.04186	0.0379004
chr10	3443822	3444567	4.53365	4.50377	1.70087	2.64792	0.000518254
chr10	3518470	3519834	5.90378	2.75668	1.32433	2.08157	0.0298311
chr10	3566502	3567909	4.43101	3.3767	1.72501	1.95749	0.0621656
chr10	3678683	3679546	4.492	3.96503	1.71078	2.31768	0.00609124
chr10	3681669	3682607	4.44539	4.46175	1.72168	2.5915	0.000799758
chr10	3856199	3857211	5.13143	3.18931	1.54577	2.06325	0.0334667
chr10	3895296	3896296	6.35395	3.33223	1.19026	2.79957	0.000147836
chr10	3997798	3998944	4.02076	3.46359	1.8115	1.912	0.0801614
chr10	4055776	4056682	4.69658	3.12221	1.6607	1.88005	0.0954737
chr10	4350263	4350861	3.03349	4.08813	1.94093	2.10627	0.0255624
chr10	4638066	4638868	3.3339	4.13597	1.91452	2.16031	0.0179639
chr10	4713144	4715010	4.69596	3.44902	1.66086	2.07664	0.0308245
chr10	5025956	5026956	4.0929	3.66665	1.79753	2.03983	0.0383119
chr10	5296458	5297070	3.21817	4.41818	1.92611	2.29384	0.00714322
chr10	5386602	5387379	3.53623	3.80093	1.89012	2.01095	0.0454695
chr10	5438535	5439419	3.45093	3.60639	1.90104	1.89706	0.0869049
chr10	5695894	5697005	4.75326	3.62556	1.64626	2.2023	0.013483
chr10	5804472	5805243	4.30501	3.65927	1.75334	2.08703	0.0288844
chr10	5963782	5964362	2.74386	3.90228	1.95486	1.99619	0.0496551
chr10	6050910	6052300	4.0681	3.48769	1.80239	1.93503	0.0703334
chr10	6094410	6095432	5.15407	3.35733	1.53955	2.18072	0.0156726
chr10	6199278	6200228	4.24771	3.59534	1.76572	2.03619	0.0391271
chr10	6333999	6334999	5.5465	2.71698	1.4288	1.90159	0.0847907
chr10	7348145	7348811	3.01342	3.65778	1.94227	1.88325	0.0938053
chr10	7360244	7361244	4.35972	3.45462	1.74122	1.98402	0.0534338
chr10	7583043	7583935	4.23221	3.63515	1.76901	2.0549	0.0352675
chr10	7727509	7728344	4.96898	4.7783	1.58976	3.00567	2.38045e-05
chr10	7815723	7816486	4.50487	3.34513	1.70773	1.95881	0.0616506
chr10	8024487	8025996	5.3078	3.12852	1.49679	2.09015	0.0283039
chr10	8054458	8056207	5.33758	3.15117	1.48841	2.11715	0.0238693
chr10	8102112	8103011	4.31011	3.68622	1.75222	2.10375	0.0259941
chr10	8201478	8202960	6.08824	2.64783	1.26957	2.08561	0.0290771
chr10	8378570	8379933	5.97271	2.49171	1.30391	1.91095	0.0806544
chr10	8670358	8671384	4.17189	3.45	1.7816	1.93646	0.0697284
chr10	10872524	10873963	6.7227	2.25017	1.08042	2.08268	0.0296326
chr10	11743251	11744000	3.62063	3.89918	1.87842	2.07577	0.0309995
chr10	11761159	11762352	5.5026	2.97348	1.44143	2.06287	0.0335309
chr10	12019255	12020672	3.87474	3.63393	1.83805	1.97706	0.0554923
chr10	12139719	12140415	3.32926	4.03191	1.91502	2.10542	0.0257372
chr10	12279861	12280416	2.84003	3.69308	1.95152	1.89242	0.0891853
chr10	12307169	12308169	6.70947	2.26424	1.08434	2.08813	0.0286554
chr10	12380182	12380621	2.73571	3.74911	1.95509	1.91762	0.0774452
chr10	12436019	12437286	4.86983	3.07802	1.61602	1.90469	0.0834192
chr10	12439406	12440736	5.06073	3.71345	1.56505	2.37273	0.00418473
chr10	12447068	12448640	6.92659	2.64156	1.02031	2.58898	0.00081271
chr10	12969925	12971113	4.02007	3.50183	1.81163	1.93297	0.0711078
chr10	12972239	12972967	3.26059	4.04948	1.92207	2.10684	0.0254895
chr10	12980517	12980717	2.78502	3.86153	1.95359	1.97664	0.0556216
chr10	13226613	13227801	5.59705	2.67544	1.41419	1.89185	0.0894235
chr10	13419618	13420477	3.36114	3.68178	1.91154	1.92608	0.0738289
chr10	13732216	13733287	4.3833	3.97657	1.73591	2.29077	0.00731324
chr10	13799026	13799995	2.96373	3.75409	1.94534	1.92979	0.0723242
chr10	13904509	13905479	3.72295	5.21571	1.86308	2.79951	0.000147836
chr10	13907863	13908918	3.78195	3.89303	1.85367	2.10017	0.0265488
chr10	13987888	13988576	3.43199	3.69264	1.90334	1.94008	0.0683724
chr10	14102066	14103294	5.43351	3.67829	1.4612	2.5173	0.00142088
chr10	14550036	14551029	4.52866	3.29138	1.70206	1.93376	0.0708527
chr10	14790418	14791606	4.45115	3.40021	1.72035	1.97647	0.0556492
chr10	14851356	14851969	4.32621	3.87646	1.74867	2.2168	0.0121688
chr10	14854261	14854936	2.80222	3.88762	1.95298	1.9906	0.0514205
chr10	14967971	14968874	4.7339	3.60962	1.65121	2.18604	0.015107
chr10	15063093	15063625	2.64177	4.10001	1.95702	2.09503	0.027471
chr10	15094963	15096306	4.35296	3.33497	1.74273	1.91365	0.0793352
chr10	15963410	15964194	2.52145	3.83502	1.9577	1.95894	0.0616047
chr10	17043708	17045048	6.48093	2.57737	1.15234	2.23663	0.0106465
chr10	17048428	17049428	6.75578	2.7111	1.07062	2.53226	0.00126632
chr10	17049428	17050428	5.51045	2.76142	1.43918	1.91875	0.076936
chr10	17180419	17181368	4.6921	3.61155	1.66184	2.17322	0.0165094
chr10	17486930	17487930	4.48784	4.03808	1.71176	2.35903	0.00458943
chr10	18907680	18908624	5.3083	3.0733	1.49665	2.05346	0.0354914
chr10	18953772	18954649	4.05844	3.69424	1.80427	2.0475	0.0367732
chr10	19720888	19721798	3.50721	3.87193	1.89394	2.04438	0.0373483
chr10	20121738	20122917	3.99599	3.58571	1.81617	1.97433	0.0564128
chr10	20198170	20198992	3.66323	3.67978	1.87219	1.96549	0.059426
chr10	20301242	20302407	3.35218	3.83683	1.91253	2.00615	0.0467023
chr10	20820126	20821286	4.74269	3.45993	1.64897	2.09824	0.026872
chr10	20932733	20934010	4.29844	3.3552	1.75477	1.91204	0.0801584
chr10	21915321	21916362	6.14657	2.49375	1.25219	1.99151	0.0510928
chr10	22149777	22150219	2.96688	3.71026	1.94515	1.90744	0.0822165
chr10	22159521	22160701	4.48145	4.01181	1.71326	2.34162	0.00513886
chr10	22622214	22623156	4.30009	3.31269	1.75441	1.8882	0.0912055
chr10	22837345	22837978	3.13086	3.72012	1.93369	1.92385	0.074774
chr10	22920416	22921416	5.38426	3.97084	1.47521	2.69172	0.000366015
chr10	22922416	22923416	4.6709	3.27264	1.66718	1.96298	0.0602449
chr10	23112878	23113878	6.1299	3.37322	1.25716	2.68321	0.000387038
chr10	23162650	23163861	5.59118	2.99017	1.41589	2.11187	0.0246616
chr10	23354355	23355293	5.65628	3.72124	1.39699	2.66376	0.000451847
chr10	23615208	23616011	3.01338	3.74907	1.94227	1.93025	0.072148
chr10	23643753	23644651	3.88235	3.59621	1.83672	1.95795	0.0619944
chr10	24582122	24583122	6.2939	2.27597	1.20821	1.88376	0.0935699
chr10	24782203	24783134	3.81426	3.7955	1.84834	2.05346	0.0354914
chr10	25329133	25329608	3.70022	4.03698	1.8666	2.16275	0.0176921
chr10	25972263	25972924	3.21894	4.72693	1.92604	2.45422	0.00229371
chr10	27026557	27027528	4.08535	3.48549	1.79902	1.93744	0.0693377
chr10	27588298	27589039	3.06935	4.66919	1.93841	2.40877	0.00321252
chr10	27763565	27764487	3.80058	3.56821	1.85061	1.92812	0.0729701
chr10	27764880	27765695	3.30242	3.84144	1.91785	2.003	0.0476011
chr10	28108658	28110316	6.31718	2.27285	1.20125	1.89207	0.0893596
chr10	28673260	28673651	1.44581	3.90169	1.87444	2.08152	0.0298311
chr10	29260012	29261422	4.0655	3.48464	1.8029	1.9328	0.0711466
chr10	29824164	29825164	5.89536	2.58412	1.32682	1.9476	0.0657554
chr10	29865547	29866197	3.24842	3.67377	1.92325	1.91019	0.0809774
chr10	30003079	30004011	4.27731	3.73345	1.75936	2.12205	0.0231195
chr10	30736048	30736937	5.26366	2.98842	1.50916	1.98019	0.0545507
chr10	30798383	30799383	5.26692	2.90151	1.50824	1.92377	0.0748074
chr10	31588179	31589007	3.6675	3.64354	1.87155	1.9468	0.0660606
chr10	31590657	31591413	2.79668	3.97365	1.95318	2.03445	0.0395148
chr10	32209533	32210878	4.66326	3.15234	1.6691	1.88865	0.0910236
chr10	32279093	32279775	3.49442	4.21518	1.89559	2.22368	0.0116192
chr10	32438121	32439249	4.47074	3.37485	1.71578	1.96695	0.0588989
chr10	32458597	32459024	3.33547	3.72178	1.91435	1.94414	0.0669676
chr10	32981085	32982271	4.54227	3.23864	1.6988	1.90643	0.0826786
chr10	33390094	33391310	3.78045	4.181	1.85391	2.25523	0.00941568
chr10	33492237	33492874	2.66141	4.41308	1.95672	2.25535	0.00941355
chr10	33537363	33538440	5.61088	4.26341	1.41018	3.02331	2.01922e-05
chr10	34398621	34400051	4.27996	4.68999	1.75879	2.6666	0.000442503
chr10	34445858	34446933	3.47055	3.82985	1.89861	2.01719	0.0437967
chr10	34502291	34503151	4.93383	3.15584	1.59912	1.97348	0.05675
chr10	34778717	34780039	4.35944	4.2445	1.74128	2.43757	0.00260111
chr10	34808896	34809858	4.03384	3.60811	1.80901	1.99452	0.0501626
chr10	34953663	34954582	3.79833	3.78582	1.85098	2.0453	0.0371934
chr10	35060174	35061303	4.48916	4.07654	1.71145	2.38192	0.00392117
chr10	35122773	35123796	3.91857	3.51903	1.83033	1.92262	0.0752861
chr10	35230424	35231679	4.85269	3.87752	1.62051	2.39278	0.00362717
chr10	35256145	35257111	4.67754	3.28713	1.66551	1.97364	0.0566772
chr10	35589105	35589669	3.61563	3.57511	1.87914	1.90253	0.0843912
chr10	35973828	35974828	6.0089	2.51563	1.29317	1.94532	0.0665347
chr10	36386093	36387587	5.08203	3.00661	1.55927	1.92822	0.0729501
chr10	36741774	36742453	3.1917	5.04693	1.92851	2.617	0.000655926
chr10	37777957	37778957	5.02196	3.85925	1.57554	2.44948	0.00237667
chr10	38158661	38159068	1.98494	3.63487	1.93624	1.87728	0.0969304
chr10	43830871	43832195	5.2115	2.91834	1.52368	1.91533	0.0785195
chr10	43835906	43836880	6.23318	3.08561	1.22634	2.51611	0.00143397
chr10	44700118	44701298	3.7244	4.1362	1.86285	2.22036	0.0118607
chr10	44729180	44729679	3.0523	3.93486	1.93963	2.02866	0.040829
chr10	45322836	45323797	5.9067	3.65682	1.32346	2.76307	0.000201953
chr10	46985301	46986535	4.34634	3.68986	1.74421	2.11549	0.0241237
chr10	47075055	47076055	5.99888	2.50296	1.29614	1.93108	0.0718095
chr10	48342456	48343444	4.61916	3.47526	1.68006	2.06853	0.0324408
chr10	50577370	50578370	6.69426	2.51475	1.08885	2.30955	0.00641701
chr10	50637143	50638268	5.27456	3.11021	1.50611	2.06507	0.0331055
chr10	51023533	51024105	3.01057	4.54686	1.94245	2.34078	0.0051715
chr10	51555329	51556241	5.25308	3.36358	1.51211	2.22443	0.0115652
chr10	52020269	52021447	4.01973	3.62937	1.8117	2.0033	0.047505
chr10	52122021	52123005	5.56287	2.86911	1.42407	2.01472	0.0444501
chr10	52732167	52733149	4.17335	3.39614	1.7813	1.90655	0.0826358
chr10	53592653	53593514	5.00827	3.38863	1.57922	2.14575	0.0197106
chr10	54016540	54018062	7.03565	4.08404	0.988457	4.13174	2.85802e-10
chr10	54021235	54021912	3.47479	4.23024	1.89808	2.2287	0.0112561
chr10	54203105	54204228	5.05665	3.08983	1.56616	1.97287	0.0569411
chr10	54259006	54260437	4.27271	3.40892	1.76036	1.9365	0.0697233
chr10	54395415	54396050	3.5585	3.77786	1.88712	2.00192	0.0479676
chr10	55259168	55259979	3.47088	3.83783	1.89857	2.02143	0.0426651
chr10	56313503	56314878	4.51056	3.356	1.70638	1.96674	0.0589737
chr10	56860684	56861445	2.8513	3.88636	1.95104	1.99194	0.05098
chr10	56955822	56957062	3.74446	3.7382	1.8597	2.01011	0.0456782
chr10	56974193	56975251	3.70026	4.20509	1.86659	2.25282	0.00956357
chr10	57310077	57310549	2.81149	3.78059	1.95264	1.93614	0.0698462
chr10	57659525	57660147	2.53767	3.91483	1.95773	1.99968	0.0486122
chr10	58671211	58673052	7.43426	1.90237	0.875	2.17413	0.0164074
chr10	59212132	59213052	4.20985	3.86136	1.77372	2.17698	0.0160604
chr10	59522159	59522838	4.20361	3.507	1.77503	1.97574	0.0558931
chr10	59551302	59551995	2.88157	4.18385	1.94967	2.14592	0.0197011
chr10	59559389	59560062	2.96691	4.93082	1.94515	2.53493	0.00124427
chr10	59575776	59576487	3.68711	3.51109	1.8686	1.879	0.0960613
chr10	59578153	59579010	4.14329	3.84391	1.78744	2.15051	0.0191253
chr10	59603780	59605001	5.51064	3.7164	1.43912	2.58241	0.000854865
chr10	60172120	60172974	4.00307	3.43919	1.81484	1.89504	0.0879778
chr10	60391490	60392727	5.05443	3.55292	1.56676	2.26768	0.00863257
chr10	60832881	60834408	5.50337	2.7625	1.44121	1.91679	0.0777566
chr10	60868740	60869316	3.99316	4.75056	1.8167	2.61494	0.000664618
chr10	61567244	61568268	5.21845	2.92313	1.52175	1.9209	0.0760906
chr10	61641257	61642033	4.32192	3.36207	1.74962	1.9216	0.0757512
chr10	62027562	62028316	3.813	3.83948	1.84855	2.07702	0.0307623
chr10	62055028	62056375	4.31121	3.81113	1.75198	2.17533	0.0162522
chr10	62370831	62372188	5.38879	2.88017	1.47392	1.95409	0.0632972
chr10	63403352	63403884	3.90538	3.50697	1.83267	1.91358	0.0793713
chr10	63943199	63944277	5.59601	2.98712	1.41449	2.1118	0.0246633
chr10	64751374	64752830	4.295	4.16012	1.75552	2.36973	0.00426396
chr10	65675028	65675682	3.81315	4.4278	1.84853	2.39531	0.00355412
chr10	65880193	65880916	3.64931	3.83333	1.87425	2.04526	0.0371965
chr10	66934336	66935105	3.3438	3.69199	1.91345	1.92949	0.0724287
chr10	66999878	67000917	3.90879	3.44665	1.83207	1.88129	0.0948813
chr10	70565279	70566144	4.40125	3.94099	1.73183	2.27562	0.00814937
chr10	71149562	71150426	4.40156	3.25598	1.73176	1.88015	0.0954006
chr10	72355861	72356736	4.43143	3.42737	1.72491	1.98698	0.0524799
chr10	72568785	72569663	4.71615	3.26739	1.65574	1.97337	0.0567734
chr10	72859207	72860219	3.76367	3.94695	1.85663	2.12587	0.0225097
chr10	73680525	73681466	3.3948	3.59301	1.90773	1.8834	0.0937455
chr10	73750500	73751435	3.70582	4.74964	1.86574	2.54572	0.00113934
chr10	73769100	73770275	4.60072	3.58275	1.6846	2.12677	0.0223659
chr10	74606086	74606570	3.75061	4.02878	1.85872	2.1675	0.0171734
chr10	75465428	75466094	4.03303	4.00021	1.80916	2.21108	0.0126725
chr10	75780944	75781643	3.21134	4.17278	1.92674	2.16572	0.0174097
chr10	75792706	75793601	3.7504	3.99184	1.85875	2.14759	0.0194767
chr10	76262586	76263864	4.12411	3.47931	1.79131	1.94232	0.0675721
chr10	76593214	76594334	3.82692	4.36322	1.84622	2.36333	0.00446379
chr10	76611869	76612885	3.75852	5.02297	1.85746	2.70422	0.000335165
chr10	76620966	76621949	3.75637	3.63284	1.8578	1.95545	0.0628584
chr10	76903887	76904994	4.6262	3.43193	1.67832	2.04486	0.0372795
chr10	76906403	76907347	3.52746	3.91974	1.89128	2.07253	0.0316165
chr10	77324986	77326210	5.59303	2.68696	1.41535	1.89844	0.0863609
chr10	78038355	78039096	2.84175	3.90883	1.95144	2.00305	0.047587
chr10	78633894	78635151	3.58269	3.78443	1.88379	2.00894	0.0459565
chr10	79141386	79142254	4.29979	3.5646	1.75448	2.03172	0.0401668
chr10	79291184	79292272	4.24725	3.9368	1.76582	2.22945	0.0112154
chr10	79604757	79605436	4.12721	3.90012	1.79069	2.178	0.015949
chr10	79848530	79848986	1.48492	3.69378	1.88022	1.96455	0.0597359
chr10	81345561	81346708	5.78078	2.66093	1.36058	1.95573	0.0627814
chr10	81386963	81387295	2.44015	4.70581	1.95702	2.40457	0.00330705
chr10	82127677	82128531	2.88212	4.21815	1.94965	2.16354	0.0176317
chr10	82589526	82590282	2.62744	4.6234	1.95721	2.36224	0.00449638
chr10	84109431	84110164	3.79821	3.51115	1.851	1.89689	0.0869916
chr10	85036658	85038166	3.76407	3.57407	1.85657	1.9251	0.0742772
chr10	85807136	85808076	5.70061	3.13976	1.38406	2.26851	0.00857622
chr10	86157267	86158307	4.08961	3.78126	1.79818	2.10283	0.0261026
chr10	86175239	86176456	6.3323	2.43993	1.19673	2.03883	0.0385066
chr10	86911349	86911969	2.78303	4.21414	1.95365	2.15706	0.0183277
chr10	87053260	87053763	2.76934	3.94902	1.9541	2.02089	0.0428085
chr10	87075569	87077199	4.88993	3.29349	1.61073	2.04472	0.0372908
chr10	88538960	88539911	3.75782	3.49351	1.85757	1.88069	0.0951924
chr10	89923101	89924039	4.87207	3.65586	1.61543	2.26309	0.00891278
chr10	90038261	90039422	5.76982	2.62733	1.3638	1.92648	0.0736476
chr10	90927816	90928789	3.53339	4.3669	1.8905	2.30992	0.00640046
chr10	91111576	91112576	6.3999	2.79646	1.17654	2.37686	0.00406711
chr10	91228225	91228891	3.16905	3.76456	1.9305	1.95005	0.0647125
chr10	91939440	91940264	3.53385	3.90659	1.89044	2.0665	0.0327924
chr10	91986890	91988153	4.37215	3.7881	1.73843	2.17904	0.0158307
chr10	92178478	92179597	4.85322	3.47586	1.62037	2.1451	0.0198007
chr10	92203058	92203779	2.56642	5.08324	1.95768	2.59656	0.000771086
chr10	92455663	92456838	4.81528	3.40958	1.63025	2.09144	0.0280766
chr10	94130376	94131414	3.46088	3.86236	1.89981	2.03302	0.0398245
chr10	94219950	94220492	2.89965	4.11209	1.9488	2.11006	0.0249215
chr10	94410719	94411189	3.33957	3.64663	1.91391	1.90533	0.0831089
chr10	95003620	95004758	3.66251	4.38585	1.8723	2.3425	0.00511509
chr10	95021729	95022835	4.00406	5.35359	1.81466	2.9502	3.9326e-05
chr10	95591894	95592430	2.36483	4.08145	1.95557	2.08708	0.0288844
chr10	95631753	95632963	4.00443	3.46202	1.81459	1.90789	0.0820026
chr10	95772587	95774127	6.76035	2.34357	1.06927	2.19175	0.0145095
chr10	95924968	95925541	4.15939	3.92311	1.78417	2.19885	0.0138026
chr10	96795615	96796323	4.58491	4.73833	1.68847	2.80629	0.000140715
chr10	97148032	97149001	5.41443	3.41721	1.46663	2.32997	0.00559156
chr10	97296942	97298019	5.77728	2.93732	1.36161	2.15724	0.0183041
chr10	97878435	97879524	4.63148	3.61852	1.67701	2.15772	0.0182707
chr10	98301573	98302386	5.21855	3.49739	1.52172	2.29831	0.00693772
chr10	98561429	98561813	7.74674	2.1046	0.792187	2.6567	0.000482963
chr10	98980049	98981038	4.82349	3.24414	1.62812	1.99257	0.0507751
chr10	99239797	99240411	2.78415	3.88163	1.95362	1.98689	0.0525003
chr10	100723138	100724126	3.78769	5.54132	1.85273	2.99089	2.71165e-05
chr10	100773819	100774556	3.21272	3.61329	1.92661	1.87546	0.0978807
chr10	100900807	100901454	4.03069	3.58811	1.80961	1.98281	0.053799
chr10	101051705	101052811	5.48776	2.82523	1.44569	1.95424	0.0632507
chr10	101154460	101155460	6.84818	2.16919	1.04335	2.07907	0.0303162
chr10	101426908	101427680	4.12305	3.54384	1.79153	1.97811	0.0551888
chr10	101444868	101445958	4.51875	3.35301	1.70443	1.96724	0.0588195
chr10	101744101	101744989	3.95975	3.60426	1.82288	1.97724	0.0554585
chr10	101916567	101917449	3.18164	3.7109	1.9294	1.92334	0.0749452
chr10	102079506	102080309	3.37601	3.73762	1.90987	1.957	0.0623517
chr10	104043247	104044065	3.64215	3.8314	1.8753	2.04308	0.0376269
chr10	104044244	104045351	3.81213	3.72083	1.8487	2.01268	0.0449987
chr10	104892649	104893369	3.8756	3.64153	1.8379	1.98135	0.0542525
chr10	104986614	104987889	4.51617	3.68911	1.70504	2.16365	0.0176252
chr10	105119953	105121132	3.83279	3.86071	1.84523	2.09226	0.0279452
chr10	105263970	105264938	5.85747	3.15243	1.33801	2.35606	0.00467689
chr10	105553777	105554777	6.97074	1.98054	1.00739	1.96602	0.0592314
chr10	105641211	105642316	4.49734	3.31986	1.70952	1.94199	0.0677157
chr10	105701674	105702378	3.12097	4.48167	1.93448	2.31673	0.00613478
chr10	105836347	105837900	5.65501	2.81773	1.39736	2.01647	0.0440173
chr10	106184100	106185243	4.62383	3.15925	1.67891	1.88173	0.0945904
chr10	106930627	106931853	3.86338	3.58972	1.84001	1.95092	0.0643637
chr10	109488425	109489448	4.57535	3.27746	1.6908	1.93841	0.06894
chr10	111652439	111653294	4.13242	4.41125	1.78964	2.46488	0.00210859
chr10	111842523	111843523	6.27416	2.79265	1.2141	2.30018	0.00684237
chr10	112129034	112129392	3.80429	4.9353	1.85	2.66773	0.000438092
chr10	112299620	112300731	5.51655	2.73425	1.43742	1.90218	0.0845413
chr10	112304697	112305675	5.34545	3.39002	1.48619	2.28102	0.00788353
chr10	112896675	112897758	6.10039	2.41353	1.26595	1.9065	0.082656
chr10	113009680	113010364	3.56781	3.59628	1.88585	1.90698	0.0824026
chr10	113930616	113931198	3.44219	3.61855	1.90211	1.90239	0.0844429
chr10	114122548	114123548	4.63064	3.31864	1.67722	1.97865	0.0550323
chr10	114150689	114152084	6.43406	2.32578	1.16634	1.99409	0.050308
chr10	114278903	114279649	4.62481	3.8503	1.67866	2.29367	0.00715123
chr10	115654866	115655518	3.44681	4.09347	1.90154	2.15271	0.0188883
chr10	116100144	116101424	4.73333	3.74811	1.65136	2.26971	0.0084949
chr10	116259288	116260397	4.98577	5.00176	1.58527	3.15515	5.8447e-06
chr10	116486602	116487438	4.16163	3.7369	1.78371	2.09502	0.027471
chr10	116504655	116505291	3.14097	3.80724	1.93286	1.96974	0.0580186
chr10	116508514	116509946	5.66259	3.57378	1.39515	2.56157	0.00101117
chr10	117127640	117128538	2.74406	4.19142	1.95486	2.1441	0.0199023
chr10	117295734	117296452	3.00652	3.69364	1.94271	1.90128	0.0849065
chr10	118727768	118728496	2.89457	3.95024	1.94905	2.02675	0.0413269
chr10	118946487	118947027	2.86553	3.88225	1.95041	1.99048	0.0514608
chr10	118978091	118979546	4.63511	3.83939	1.67611	2.29065	0.0073151
chr10	120260729	120262352	5.2168	3.08979	1.52221	2.02981	0.040565
chr10	123022618	123023662	3.56069	3.53499	1.88682	1.87352	0.0989553
chr10	123844721	123846262	4.87638	3.56661	1.6143	2.20939	0.0128178
chr10	124279044	124279913	3.61154	3.9192	1.87972	2.08499	0.0291942
chr10	124291068	124292309	5.62804	2.66247	1.4052	1.89472	0.0881251
chr10	124349425	124350516	3.91053	3.68774	1.83176	2.01322	0.0448492
chr10	124798759	124799702	4.24312	3.44127	1.7667	1.94786	0.0656687
chr10	125979522	125980763	3.90127	3.51566	1.8334	1.91756	0.0774719
chr10	126048560	126049276	3.57958	4.46683	1.88422	2.37065	0.00423618
chr10	126129307	126129922	4.02152	4.19772	1.81136	2.31744	0.00610321
chr10	126359652	126361237	4.97939	3.2617	1.58697	2.05529	0.0351904
chr10	127273212	127274326	5.07073	3.68366	1.56234	2.35778	0.00462069
chr10	127601893	127602199	1.70452	3.65446	1.90898	1.91435	0.0789896
chr10	127633620	127634611	2.5211	4.09103	1.9577	2.08971	0.0283733
chr10	128064530	128065413	3.56729	3.73092	1.88592	1.97831	0.0551583
chr10	128842031	128843457	6.22578	2.58608	1.22855	2.10499	0.0258145
chr10	129485889	129486449	3.58698	3.56801	1.88319	1.89466	0.0881251
chr10	129721040	129722040	6.7258	2.41719	1.0795	2.23918	0.0104964
chr10	129805468	129806468	5.89799	3.37424	1.32604	2.5446	0.00115022
chr10	129914705	129915921	3.76027	3.86352	1.85718	2.08032	0.0300696
chr10	130704712	130705213	2.52706	3.78528	1.95772	1.93352	0.0708949
chr10	131405317	131406327	4.28382	3.69441	1.75795	2.10154	0.0263269
chr10	133758891	133759969	5.19677	3.05565	1.52776	2.00008	0.0484997
chr11	225775	226594	4.90994	3.06441	1.60545	1.90875	0.0815739
chr11	3034750	3036232	4.60043	3.28817	1.68467	1.95182	0.0640533
chr11	3533361	3533802	3.62822	3.836	1.87733	2.04333	0.0375664
chr11	7417560	7418261	3.36284	4.14299	1.91135	2.16757	0.0171704
chr11	7515229	7516290	4.6869	4.34321	1.66315	2.61143	0.000683604
chr11	7553988	7555677	5.27953	3.22725	1.50472	2.14476	0.0198278
chr11	8554992	8556000	3.86144	4.31363	1.84035	2.34392	0.0050657
chr11	8970571	8971715	4.27506	5.34291	1.75985	3.036	1.77904e-05
chr11	9163401	9164500	4.84831	3.25954	1.62165	2.01001	0.0457062
chr11	9352094	9353452	6.78848	2.25479	1.06096	2.12524	0.0226124
chr11	9571576	9572461	3.95327	3.70295	1.82406	2.03005	0.0405011
chr11	10510305	10511305	5.91	2.69307	1.32249	2.03637	0.0391024
chr11	10610267	10611230	5.67599	3.45648	1.39125	2.48445	0.00181172
chr11	11600613	11601632	3.95277	3.64709	1.82415	1.99933	0.0487323
chr11	11738854	11739569	3.51305	3.87101	1.89318	2.04472	0.0372908
chr11	11854237	11855064	3.53689	3.85018	1.89003	2.0371	0.0389403
chr11	12195701	12196794	3.37117	3.9445	1.91042	2.06473	0.0331479
chr11	12236501	12237501	6.04864	2.50144	1.28136	1.95218	0.0639178
chr11	13147730	13148841	6.73147	3.04015	1.07782	2.82064	0.000123792
chr11	13181909	13183092	4.53323	4.27781	1.70097	2.51492	0.00144548
chr11	13351175	13352246	6.03579	2.51301	1.28518	1.95538	0.0628931
chr11	13870520	13870894	1.80752	3.68252	1.92025	1.91772	0.0773977
chr11	14336713	14337325	3.88581	3.47879	1.83612	1.89464	0.0881258
chr11	14865559	14866907	3.92498	4.76934	1.82918	2.60736	0.000706809
chr11	15886517	15888317	5.40773	3.1038	1.46854	2.11353	0.0243956
chr11	16118984	16119991	4.88327	3.31592	1.61248	2.05641	0.034959
chr11	16176219	16177219	6.36706	3.25438	1.18635	2.7432	0.000239858
chr11	16254908	16255749	4.56607	3.17626	1.69305	1.87606	0.0975326
chr11	16311742	16312846	4.07008	4.22362	1.80201	2.34384	0.00506768
chr11	17201455	17202094	2.89539	3.91079	1.94901	2.00655	0.0466107
chr11	17811863	17813107	4.4868	3.24896	1.712	1.89776	0.0866439
chr11	17819548	17820927	4.88299	3.4201	1.61256	2.12092	0.0232724
chr11	18078333	18078882	3.18276	4.15619	1.92931	2.15424	0.0186846
chr11	18084598	18085611	5.40723	3.07724	1.46868	2.09524	0.0274368
chr11	18404881	18406318	8.03136	1.44949	0.721484	2.00904	0.0459463
chr11	18493640	18494426	4.42394	3.26071	1.72664	1.88847	0.0911059
chr11	18517395	18517860	3.06249	3.84254	1.93891	1.9818	0.0541066
chr11	18693776	18694355	4.75608	3.36893	1.64554	2.04731	0.0368165
chr11	19695604	19696604	7.44049	2.10017	0.873292	2.40488	0.00330167
chr11	19698109	19699161	4.43812	3.39333	1.72337	1.96901	0.0582351
chr11	19774943	19775943	7.77178	1.9036	0.785793	2.42252	0.00289452
chr11	19841589	19842589	6.63034	2.41276	1.10783	2.17791	0.0159539
chr11	19940537	19941741	7.56478	1.91741	0.839711	2.28341	0.00775309
chr11	20021494	20022985	6.65353	2.06054	1.10094	1.87162	0.0999686
chr11	20372661	20373202	3.40156	3.79536	1.90694	1.99029	0.0515084
chr11	20495720	20497550	5.34164	2.88473	1.48726	1.93962	0.0685669
chr11	20985002	20985897	4.72272	3.44545	1.65406	2.08302	0.029578
chr11	21432574	21433659	5.01475	3.06263	1.57748	1.94147	0.0678124
chr11	21583002	21584182	5.77551	2.57935	1.36213	1.89362	0.0886848
chr11	22043108	22044090	3.67417	3.53143	1.87055	1.88791	0.0913925
chr11	22770628	22772276	6.47087	2.54178	1.15535	2.20001	0.0136996
chr11	22774396	22775609	4.81012	3.70763	1.63159	2.2724	0.00833347
chr11	23333042	23334133	4.94816	3.7603	1.59531	2.3571	0.00464681
chr11	23953967	23954965	4.05649	4.09539	1.80465	2.26935	0.00852228
chr11	24421517	24422827	3.90392	3.71376	1.83293	2.02613	0.0415125
chr11	24804302	24805082	3.21954	3.96464	1.92598	2.0585	0.0344868
chr11	25086821	25087995	5.37909	3.01597	1.47667	2.04241	0.0377893
chr11	25089849	25090909	4.09663	4.66072	1.79679	2.59391	0.000786252
chr11	25264329	25265337	4.05736	4.00957	1.80448	2.22201	0.011749
chr11	26225462	26226571	6.60494	2.14822	1.11539	1.92598	0.0738774
chr11	26600675	26601746	4.84388	3.14117	1.62281	1.93564	0.0700638
chr11	26698909	26699909	5.22902	4.40487	1.51881	2.9002	6.27913e-05
chr11	26855942	26856961	3.62931	3.66795	1.87717	1.95398	0.0633371
chr11	26986275	26987130	3.21927	4.76494	1.92601	2.47399	0.00196712
chr11	27249369	27250744	4.5439	3.41661	1.69841	2.01165	0.0453174
chr11	27416378	27417153	4.88239	3.31671	1.61272	2.0566	0.0349169
chr11	27417153	27418153	7.29931	2.84646	0.912604	3.11905	8.15413e-06
chr11	27422995	27424166	6.82997	2.42356	1.04871	2.31099	0.00636904
chr11	27477540	27478540	5.73613	2.92588	1.37368	2.12997	0.0219041
chr11	27485251	27486517	7.34304	2.07691	0.900289	2.30694	0.0065
chr11	27693969	27694568	3.37521	4.61715	1.90996	2.4174	0.00299909
chr11	27694568	27695568	4.63989	4.17982	1.67492	2.49553	0.00168684
chr11	28735285	28736686	4.42854	4.34925	1.72558	2.52046	0.00138844
chr11	28764291	28765982	5.08941	3.7802	1.55726	2.42747	0.00280076
chr11	28995457	28996373	4.75805	3.46638	1.64503	2.10718	0.0254345
chr11	28998194	28999247	5.84118	3.89154	1.34281	2.89806	6.37477e-05
chr11	30153268	30153784	2.89766	3.64752	1.9489	1.87158	0.0999821
chr11	30475358	30476219	4.26718	3.80226	1.76155	2.15848	0.0181937
chr11	31459282	31460094	4.81607	3.41345	1.63005	2.09407	0.0276387
chr11	31487942	31488701	3.28757	3.83542	1.91937	1.99827	0.0490759
chr11	31967508	31967889	3.36523	4.10812	1.91108	2.14963	0.0192193
chr11	33190346	33190933	3.7141	3.52681	1.86446	1.8916	0.0895328
chr11	33232727	33233998	5.76512	2.68087	1.36518	1.96375	0.059967
chr11	33657760	33659006	4.69009	3.98554	1.66235	2.39754	0.0034933
chr11	33703896	33704752	4.0419	3.39358	1.80746	1.87754	0.0967931
chr11	33713422	33714422	7.17118	1.78187	0.949234	1.87716	0.096995
chr11	33734769	33736174	7.00269	2.84621	0.998056	2.85175	9.53751e-05
chr11	34049555	34050555	5.5589	2.69417	1.42522	1.89035	0.0901039
chr11	34078607	34079151	2.89396	3.76438	1.94908	1.93136	0.071744
chr11	34287697	34288866	5.62398	3.01924	1.40638	2.14682	0.0195838
chr11	34443511	34444613	5.13472	3.37225	1.54486	2.18287	0.0154367
chr11	34516751	34518091	6.42005	2.24982	1.17052	1.92207	0.0755437
chr11	34591769	34593141	6.81216	2.2247	1.05397	2.11079	0.024808
chr11	35066405	35068196	6.92772	2.43205	1.01998	2.38441	0.00385749
chr11	35238525	35239569	5.44071	3.27791	1.45915	2.24645	0.0100128
chr11	35355603	35356819	5.08179	3.51285	1.55933	2.25279	0.00956357
chr11	35536816	35537565	3.45607	3.63597	1.90041	1.91326	0.0795623
chr11	35614755	35615649	5.51663	4.30855	1.4374	2.99746	2.57446e-05
chr11	35800479	35801760	5.09323	3.59552	1.55621	2.31043	0.00638537
chr11	36496661	36497500	4.03014	3.57458	1.80972	1.97522	0.0560599
chr11	36578936	36579800	3.41633	3.91063	1.90521	2.0526	0.035661
chr11	37995509	37996259	4.66945	3.40492	1.66754	2.04188	0.0379
chr11	38066471	38067408	4.55045	3.34569	1.69683	1.97173	0.057381
chr11	38213339	38214154	2.62452	4.41047	1.95724	2.25341	0.00952582
chr11	38406193	38406988	4.15614	3.69913	1.78483	2.07254	0.0316165
chr11	40535498	40536307	4.21419	3.46548	1.77281	1.95479	0.0630682
chr11	41075385	41076385	4.28234	3.32552	1.75827	1.89135	0.0896284
chr11	41419256	41420832	6.64918	2.42116	1.10223	2.19659	0.0140238
chr11	41421490	41422015	4.83546	4.05269	1.62501	2.49395	0.00170361
chr11	41422015	41423015	5.47767	2.74604	1.44858	1.89567	0.0876794
chr11	41805967	41807225	6.09834	2.48586	1.26656	1.96268	0.0603735
chr11	42669317	42670463	5.37489	3.08111	1.47786	2.08484	0.0291951
chr11	42815969	42817249	4.47421	5.16017	1.71496	3.00891	2.31207e-05
chr11	43397857	43398908	5.7534	3.09777	1.36862	2.26343	0.00889602
chr11	44752224	44753224	3.44075	3.77425	1.90228	1.98406	0.0534338
chr11	44985855	44987521	7.25235	2.02082	0.925963	2.1824	0.0154815
chr11	45423593	45424331	4.34471	4.8498	1.74457	2.77994	0.000175262
chr11	45430174	45430817	2.91654	5.4951	1.94794	2.82098	0.000123545
chr11	45430817	45431817	4.09653	5.65733	1.79681	3.14854	6.24545e-06
chr11	45879040	45880040	7.28072	2.22902	0.917876	2.42845	0.00277882
chr11	46568614	46570120	4.47261	3.39782	1.71534	1.98085	0.0544107
chr11	47684620	47685620	5.16256	3.20494	1.53721	2.08491	0.0291942
chr11	47806264	47807290	5.76933	2.73	1.36394	2.00155	0.0480719
chr11	47839850	47840612	3.26732	5.01606	1.9214	2.61062	0.000687647
chr11	47938952	47940334	7.71319	1.88003	0.80081	2.34767	0.00494267
chr11	48125308	48126852	4.8698	4.08926	1.61602	2.53044	0.00128705
chr11	49199367	49199999	4.15752	3.97392	1.78455	2.22685	0.0114056
chr11	49348377	49348814	2.18409	5.25164	1.94889	2.69468	0.000360065
chr11	49453931	49454527	3.52069	3.67691	1.89218	1.94322	0.0672915
chr11	49802275	49802897	2.83809	5.53416	1.9516	2.83571	0.000109433
chr11	56325455	56325977	2.7434	4.31701	1.95488	2.20833	0.0129145
chr11	56652501	56653501	7.69639	1.61729	0.805149	2.00868	0.0460393
chr11	56894235	56895589	5.98259	2.45978	1.30098	1.89071	0.0899481
chr11	57672982	57673519	3.69709	3.82068	1.86708	2.04634	0.0370065
chr11	57767188	57768020	3.32269	4.32457	1.91572	2.25741	0.00927068
chr11	58538053	58539144	4.56006	3.69174	1.69451	2.17865	0.0158852
chr11	58730951	58731855	5.02324	3.24139	1.57519	2.05777	0.034636
chr11	58775998	58777283	4.82139	3.20782	1.62867	1.9696	0.0580827
chr11	58865343	58865731	2.39134	3.868	1.95617	1.97733	0.0554247
chr11	59034544	59035544	5.66247	4.08765	1.39519	2.92982	4.76856e-05
chr11	59052969	59053839	5.31788	2.99755	1.49395	2.00646	0.0466293
chr11	59066798	59067684	6.08144	2.49349	1.2716	1.96091	0.0609651
chr11	60202951	60203812	2.58635	3.84512	1.95758	1.96422	0.0598239
chr11	60425612	60426612	7.19985	2.51573	0.940996	2.67347	0.000417644
chr11	60933995	60934684	1.95756	4.07079	1.93406	2.10479	0.0258413
chr11	63163000	63164175	4.40653	3.4535	1.73063	1.99552	0.049864
chr11	63514408	63515327	3.67262	4.09506	1.87079	2.18895	0.0147726
chr11	63571306	63572411	5.1698	2.94041	1.53521	1.91531	0.0785235
chr11	65022312	65023449	3.67303	4.66798	1.87072	2.49528	0.00168954
chr11	65047179	65048260	5.20808	3.01331	1.52463	1.97643	0.0556492
chr11	65057970	65058987	5.7573	2.71534	1.36747	1.98567	0.0528542
chr11	65581468	65582468	4.56361	3.40263	1.69365	2.00906	0.0459445
chr11	65810049	65810924	4.18098	3.69116	1.77973	2.074	0.0313444
chr11	65891126	65892618	5.45069	2.99462	1.4563	2.05633	0.0349791
chr11	66655801	66656694	3.6058	3.64898	1.88054	1.94039	0.0682431
chr11	67315876	67316852	5.24459	3.51703	1.51448	2.32227	0.00588805
chr11	67786316	67787398	4.56142	3.33364	1.69418	1.96771	0.058665
chr11	68303282	68304015	3.55834	3.93829	1.88714	2.08691	0.0288992
chr11	68510581	68511775	5.63793	3.35576	1.40233	2.39299	0.00362302
chr11	69981600	69982626	4.79723	3.55697	1.63493	2.17561	0.0162271
chr11	71421622	71421822	1.20029	3.44736	1.83383	1.87986	0.0955917
chr11	71769793	71770656	3.47892	4.10757	1.89756	2.16466	0.0175221
chr11	72090754	72091754	4.67707	3.76938	1.66563	2.26304	0.00891278
chr11	72445431	72446431	4.58606	3.4668	1.68819	2.05357	0.0354776
chr11	72728269	72728963	3.01717	4.19495	1.94202	2.16009	0.0179711
chr11	73123386	73124057	3.61024	3.60286	1.87991	1.91651	0.0778907
chr11	73728991	73730443	6.82769	2.5585	1.04938	2.4381	0.00258966
chr11	73896914	73897489	3.47912	3.56957	1.89753	1.88116	0.0949553
chr11	74215951	74216987	4.04199	3.85606	1.80745	2.13343	0.0213655
chr11	74245279	74246478	4.241	3.63086	1.76715	2.05465	0.0352892
chr11	74275395	74276623	4.68284	3.37853	1.66417	2.03015	0.040495
chr11	74557954	74558338	2.3805	3.7028	1.95594	1.8931	0.088959
chr11	74653838	74655210	4.69335	3.64107	1.66152	2.1914	0.0145381
chr11	75053963	75054963	7.15647	1.83754	0.953471	1.92721	0.0733305
chr11	75096983	75097966	6.12695	2.77618	1.25804	2.20675	0.0130451
chr11	75385022	75385741	3.92631	4.34649	1.82894	2.3765	0.00407673
chr11	75933605	75934751	4.19544	3.51172	1.77673	1.9765	0.0556411
chr11	76101862	76103110	3.98159	3.44004	1.81885	1.89132	0.0896284
chr11	76461323	76462433	4.18709	3.38392	1.77847	1.90272	0.0843172
chr11	76766155	76766945	4.33353	3.83083	1.74706	2.19273	0.0144101
chr11	76961734	76962916	3.96495	4.78743	1.82193	2.62768	0.000608581
chr11	77157818	77159062	4.44543	4.39486	1.72167	2.55267	0.00108127
chr11	77216806	77218462	4.72776	3.60652	1.65278	2.1821	0.0155071
chr11	77891630	77892799	4.21788	3.44503	1.77204	1.9441	0.0669741
chr11	78194569	78194962	2.44121	3.76759	1.95704	1.92515	0.0742595
chr11	78474627	78475468	4.83198	3.83368	1.62591	2.35786	0.00461909
chr11	78496208	78497208	5.00483	3.09771	1.58015	1.96039	0.0611081
chr11	78506774	78507774	6.08014	3.29479	1.27198	2.59028	0.00080508
chr11	78512238	78513238	7.35732	2.31376	0.896295	2.58148	0.000858559
chr11	78533988	78534988	6.65241	3.01084	1.10127	2.73397	0.000258994
chr11	78609352	78610494	5.01832	3.21667	1.57652	2.04036	0.0382282
chr11	79123601	79124913	4.97134	3.15796	1.58913	1.98723	0.0524042
chr11	79169793	79170623	4.01874	3.76818	1.81188	2.0797	0.030172
chr11	79275388	79276388	7.06657	2.49424	0.979471	2.54652	0.00113239
chr11	79505642	79506642	6.9894	2.11035	1.00194	2.10627	0.0255624
chr11	79571204	79572437	6.75101	2.23301	1.07204	2.08297	0.0295869
chr11	79651060	79652060	5.26775	4.30708	1.50801	2.85613	9.18272e-05
chr11	80410536	80411536	4.97527	3.50302	1.58808	2.20582	0.0131301
chr11	81866876	81867306	1.26851	3.51302	1.84585	1.9032	0.0840771
chr11	83298599	83299426	3.33591	4.11759	1.91431	2.15096	0.0190838
chr11	83558489	83559594	6.19936	2.40622	1.23644	1.94609	0.0662865
chr11	83560582	83562108	5.4644	2.74575	1.45238	1.89052	0.0900464
chr11	83682202	83682941	4.9419	3.20876	1.59698	2.00927	0.0459021
chr11	83817338	83818459	4.8335	3.19593	1.62552	1.9661	0.0592104
chr11	83959986	83961376	7.29982	2.09301	0.91246	2.29381	0.00714322
chr11	83962376	83963651	6.56302	2.92397	1.12787	2.59248	0.000793425
chr11	83997190	83998012	4.78044	3.21185	1.63927	1.95931	0.0614912
chr11	84318854	84320710	7.49689	2.40128	0.857939	2.7989	0.00014837
chr11	84571894	84572800	4.20933	3.51238	1.77383	1.98011	0.0545733
chr11	84597307	84598675	5.02782	3.06812	1.57396	1.9493	0.0650044
chr11	84698829	84699540	2.83234	4.24633	1.95183	2.17556	0.0162282
chr11	84710631	84711716	4.6693	3.20213	1.66758	1.92022	0.0763724
chr11	84740485	84741838	6.18754	2.34457	1.23997	1.89084	0.0898887
chr11	84797726	84798789	4.50266	3.29916	1.70825	1.93131	0.0717623
chr11	85323782	85324202	2.7757	4.2209	1.9539	2.16025	0.0179676
chr11	85498409	85500145	6.2541	3.03879	1.22009	2.49062	0.00173963
chr11	85641840	85642706	4.77932	3.28253	1.63956	2.00208	0.0479167
chr11	85810994	85811652	4.79009	3.11117	1.63678	1.90079	0.0851174
chr11	86304241	86305241	4.96252	3.43826	1.59148	2.16041	0.017956
chr11	86305975	86306270	1.36843	3.49376	1.86244	1.8759	0.0976336
chr11	86446631	86448143	5.20878	3.17119	1.52443	2.08024	0.0300774
chr11	86555393	86556806	6.75566	2.60623	1.07066	2.43423	0.00266372
chr11	86835870	86837248	5.76748	3.34322	1.36449	2.45017	0.00236186
chr11	86838918	86840245	4.7652	3.15499	1.64319	1.92003	0.076476
chr11	86848860	86850296	5.27654	3.33914	1.50555	2.21788	0.0120697
chr11	88033846	88034467	5.546	2.68514	1.42894	1.87911	0.0959997
chr11	88034467	88035467	6.69538	2.1522	1.08852	1.97719	0.0554733
chr11	88153045	88154194	4.72842	3.23776	1.65261	1.95918	0.061521
chr11	88166917	88167917	4.60845	3.41711	1.6827	2.03073	0.0403665
chr11	88413885	88414624	3.41221	4.2454	1.9057	2.22774	0.0113397
chr11	88720228	88720826	2.10853	3.80056	1.94476	1.95426	0.0632495
chr11	89000826	89001641	4.46532	4.96722	1.71704	2.89289	6.71585e-05
chr11	89051870	89052694	3.48468	4.56464	1.89683	2.40646	0.00326235
chr11	89088954	89089371	1.5146	4.56525	1.88448	2.42256	0.00289452
chr11	89114397	89114979	3.21412	3.74242	1.92649	1.94262	0.0674503
chr11	89273816	89274878	5.12191	4.17467	1.54838	2.69616	0.000357389
chr11	89469941	89470164	1.82234	4.1305	1.92176	2.14933	0.0192679
chr11	89828465	89829062	1.27617	3.78384	1.84717	2.04846	0.0365681
chr11	91529536	91531113	6.33948	2.44854	1.19459	2.04969	0.0363149
chr11	91760326	91760876	3.02553	5.04472	1.94147	2.5984	0.000758233
chr11	92091421	92092827	5.00702	3.46269	1.57956	2.19218	0.0144716
chr11	92365768	92366910	5.49554	2.78535	1.44346	1.92964	0.0723909
chr11	92787611	92789159	4.92471	3.05066	1.60154	1.90483	0.0833757
chr11	93261565	93262684	4.40036	4.05844	1.73204	2.34316	0.00508947
chr11	93281722	93283137	5.45459	2.73758	1.45518	1.88127	0.09489
chr11	93855386	93855843	2.69709	3.70811	1.95603	1.89573	0.0876542
chr11	94165582	94167218	4.85906	4.76934	1.61884	2.94615	4.07989e-05
chr11	94427366	94428393	4.26916	3.62417	1.76112	2.05788	0.0346185
chr11	94509090	94510732	5.61405	2.68782	1.40926	1.90725	0.0822913
chr11	94565764	94566818	6.60952	2.60408	1.11402	2.33754	0.00528123
chr11	94616022	94616850	4.39171	3.49161	1.734	2.01361	0.0447434
chr11	95028865	95030365	6.07821	2.41657	1.27256	1.89898	0.0860724
chr11	95145171	95146075	3.86923	4.24956	1.839	2.3108	0.00637646
chr11	95245444	95246866	5.61879	3.04568	1.40789	2.1633	0.0176562
chr11	95289284	95290492	4.23057	3.56523	1.76936	2.01499	0.0443852
chr11	95374578	95375614	5.13631	3.62654	1.54443	2.34815	0.00492938
chr11	95795176	95796155	4.92641	3.52041	1.60109	2.19876	0.0138068
chr11	96061595	96062367	4.62821	3.32927	1.67782	1.98428	0.0533703
chr11	96150413	96151356	3.65302	3.94708	1.8737	2.10656	0.0255275
chr11	97444717	97445476	3.65217	3.53052	1.87383	1.88412	0.0934203
chr11	98232326	98233196	4.26161	3.36778	1.76274	1.91053	0.0808268
chr11	98832399	98833216	3.70427	3.7528	1.86598	2.01117	0.04543
chr11	99196564	99197403	3.82269	3.6546	1.84693	1.97874	0.0550055
chr11	99239088	99240051	5.399	3.12362	1.47102	2.12344	0.0229115
chr11	99289746	99290282	3.26451	3.6066	1.92168	1.87679	0.0971707
chr11	99874970	99875901	3.83052	3.5879	1.84562	1.94401	0.0669889
chr11	100156335	100157279	2.9951	4.29043	1.94344	2.20765	0.0129715
chr11	100238510	100239454	4.01907	3.91811	1.81182	2.16253	0.0177183
chr11	100646838	100647838	7.61108	1.67573	0.827439	2.0252	0.0417479
chr11	100655728	100657078	5.46102	2.73661	1.45335	1.88297	0.093967
chr11	101088665	101089529	5.02937	3.30527	1.57354	2.10053	0.0264927
chr11	101191590	101192716	6.68408	2.2451	1.09187	2.0562	0.0350001
chr11	101588422	101588927	3.38523	4.16073	1.90883	2.17973	0.0157652
chr11	101988296	101989085	4.43644	3.30467	1.72376	1.91713	0.0775932
chr11	102058095	102059088	3.82949	3.60948	1.84579	1.95552	0.0628378
chr11	102140146	102141146	4.29202	3.44187	1.75617	1.95987	0.0613281
chr11	102329043	102330043	5.82173	2.7373	1.34854	2.02983	0.040565
chr11	102344244	102345153	4.95262	3.62013	1.59412	2.27092	0.00841942
chr11	102417372	102418635	5.36695	3.34228	1.48011	2.25814	0.00923272
chr11	102617600	102618658	4.27418	4.0304	1.76004	2.28995	0.0073551
chr11	103369978	103371203	4.79484	3.18973	1.63555	1.95025	0.0646292
chr11	103875622	103877289	7.19778	2.02149	0.94159	2.14689	0.0195762
chr11	104307139	104308173	4.12457	4.13788	1.79122	2.31009	0.00640046
chr11	104641939	104642899	5.17235	2.95902	1.53451	1.92832	0.0729243
chr11	105356619	105357544	3.70227	3.52005	1.86628	1.88613	0.0923552
chr11	105806150	105806907	5.31426	3.3964	1.49497	2.27188	0.00835644
chr11	105807907	105809140	5.88281	3.69628	1.33053	2.77806	0.000177581
chr11	107240184	107241739	5.34397	2.92753	1.4866	1.96928	0.058176
chr11	107267402	107268997	4.84798	3.33465	1.62174	2.05622	0.0350001
chr11	107785576	107785936	1.83693	3.62096	1.92321	1.88277	0.0940738
chr11	107787306	107788233	3.57605	5.38573	1.88471	2.85759	9.11952e-05
chr11	107859302	107860005	4.31208	3.68989	1.75179	2.10636	0.025557
chr11	108003886	108004624	4.33505	3.71536	1.74672	2.12705	0.0223298
chr11	108211536	108212462	5.74858	2.81516	1.37003	2.05482	0.0352781
chr11	109598651	109599643	6.19441	3.47732	1.23791	2.80901	0.00013788
chr11	109762907	109763746	3.77433	3.9603	1.85491	2.13504	0.0211653
chr11	109870427	109871579	6.59829	2.41698	1.11737	2.1631	0.0176758
chr11	109947136	109947869	3.67697	3.77015	1.87013	2.01598	0.0441157
chr11	110395947	110397436	7.27574	2.43636	0.919293	2.65025	0.000508532
chr11	110967827	110968551	4.04323	3.47566	1.80721	1.92322	0.0750081
chr11	111233506	111234791	5.96975	2.7315	1.30479	2.09344	0.0277642
chr11	111273586	111274623	4.81364	3.19862	1.63068	1.96152	0.0607625
chr11	111503981	111504981	6.00546	2.81105	1.29419	2.17205	0.0166205
chr11	111521993	111522990	4.24821	3.65774	1.76561	2.07166	0.0317555
chr11	111606077	111607077	6.6155	2.1716	1.11225	1.95245	0.0638437
chr11	111670599	111672073	6.06997	2.57145	1.27501	2.0168	0.0439159
chr11	111990915	111992402	4.41657	4.35768	1.72833	2.52132	0.00137884
chr11	112002266	112003214	4.63644	3.39215	1.67578	2.02422	0.0419981
chr11	112247037	112247619	2.94354	4.61535	1.94649	2.37112	0.00422636
chr11	112295874	112296719	4.1596	3.66596	1.78412	2.05477	0.0352822
chr11	112554733	112555504	2.93219	3.88197	1.94711	1.9937	0.0504125
chr11	112870444	112871282	3.27423	3.80377	1.92072	1.98039	0.054528
chr11	113397413	113397860	2.43335	3.9437	1.95693	2.01525	0.0443155
chr11	114068398	114069398	7.43893	2.38655	0.873718	2.73148	0.000265001
chr11	115497032	115498443	5.22895	3.0516	1.51883	2.00917	0.0459161
chr11	115800236	115801538	4.97954	3.2301	1.58694	2.03543	0.0392975
chr11	115836137	115837486	6.28202	3.15205	1.21175	2.60123	0.000743038
chr11	116102231	116103231	5.9912	2.70326	1.29842	2.08195	0.0297721
chr11	116881744	116882874	4.79847	3.23046	1.63461	1.97628	0.0557067
chr11	117150013	117150994	3.63531	3.575	1.8763	1.90535	0.0831089
chr11	117151509	117152910	4.77483	3.97905	1.64072	2.42519	0.00283763
chr11	117935345	117936738	4.29815	3.45925	1.75484	1.97127	0.0574873
chr11	119768216	119768416	1.95144	3.84474	1.93356	1.98843	0.0520716
chr11	120019912	120020569	3.1461	3.63351	1.93244	1.88027	0.0953782
chr11	120154878	120155875	4.97374	3.55676	1.58849	2.23909	0.0105006
chr11	121093527	121094914	4.47037	3.29317	1.71586	1.91925	0.076786
chr11	121212327	121213074	4.10673	4.05455	1.79479	2.25907	0.00916945
chr11	121329844	121330540	4.82863	3.2404	1.62678	1.99191	0.05098
chr11	121445940	121446767	3.75296	3.48903	1.85834	1.8775	0.09681
chr11	122476104	122477104	6.07285	4.27216	1.27415	3.35294	9.48531e-07
chr11	122547209	122548481	5.28103	3.36952	1.5043	2.23993	0.0104415
chr11	122960703	122961786	4.95244	3.24523	1.59417	2.03568	0.0392487
chr11	123015515	123016799	6.52517	3.53376	1.13915	3.1021	9.4823e-06
chr11	124594916	124595916	7.02182	2.80809	0.992482	2.82936	0.000115872
chr11	124693236	124694964	6.78013	2.61482	1.06342	2.45887	0.00221191
chr11	124889876	124891342	5.68995	2.78899	1.38718	2.01056	0.0455531
chr11	125835293	125836143	3.92637	3.46236	1.82893	1.89311	0.088959
chr11	125961525	125962826	6.62379	2.74224	1.10978	2.47098	0.00200714
chr11	125985379	125986379	7.795	1.76356	0.779897	2.26127	0.00903713
chr11	126010511	126011796	5.70527	2.97503	1.3827	2.15161	0.019011
chr11	126101360	126102591	6.40891	2.49273	1.17385	2.12356	0.0228903
chr11	126245771	126246345	3.19844	3.64413	1.92791	1.8902	0.0901871
chr11	126461974	126462974	5.28299	3.07641	1.50375	2.04583	0.0371011
chr11	126618092	126619181	4.70075	3.56893	1.65965	2.15041	0.0191333
chr11	126673823	126675154	5.36492	3.56303	1.48068	2.40634	0.00326262
chr11	126693869	126695052	6.23322	2.89172	1.22633	2.35803	0.00461552
chr11	126799417	126800417	5.93966	2.54239	1.31371	1.93527	0.070209
chr11	126833311	126834426	5.75304	2.57006	1.36872	1.87771	0.0966955
chr11	127355401	127356283	5.03507	3.20007	1.572	2.03567	0.0392487
chr11	128211897	128213345	8.03936	1.81523	0.719557	2.52271	0.00136379
chr11	128721866	128723145	7.01635	3.32853	0.994077	3.34836	9.80767e-07
chr11	129013096	129014207	6.56549	2.44726	1.12713	2.17123	0.016719
chr11	129194019	129195218	6.50001	2.30599	1.14665	2.01106	0.0454557
chr11	129238540	129240062	6.97195	2.01422	1.00703	2.00016	0.0484802
chr11	129261771	129262864	5.03797	2.97524	1.57122	1.89359	0.0886912
chr11	129513007	129514127	7.37734	1.70094	0.890717	1.90963	0.0811843
chr11	129906886	129907749	4.0783	3.8425	1.8004	2.13424	0.0212478
chr11	129947351	129948816	5.43783	2.73661	1.45997	1.87443	0.0984745
chr11	130016069	130017069	7.99366	1.58024	0.730605	2.16292	0.0176806
chr11	130575595	130576595	6.02408	3.12089	1.28866	2.42181	0.00290809
chr11	130671384	130672259	3.56383	3.57809	1.88639	1.89679	0.0870377
chr11	131293500	131294500	5.8741	2.896	1.3331	2.17238	0.0166023
chr11	133013496	133014700	4.89405	3.40476	1.60965	2.11522	0.0241515
chr11	133834888	133836060	6.65196	3.39875	1.10141	3.08583	1.10341e-05
chr11	133970418	133971295	3.61186	3.52704	1.87968	1.87641	0.0973804
chr11	134136586	134137586	7.15462	2.31558	0.954006	2.42722	0.00280181
chr11	134222589	134223089	4.37628	4.07433	1.7375	2.34494	0.00503652
chr11	134336336	134337336	6.12562	2.4361	1.25843	1.93582	0.0699771
chr12	382372	383622	3.98624	3.94627	1.81799	2.17068	0.0167825
chr12	392956	393546	3.19089	4.76358	1.92859	2.46998	0.002023
chr12	413912	414578	3.46482	3.99211	1.89932	2.10186	0.0262696
chr12	442054	442621	2.72928	4.11269	1.95526	2.1034	0.0260474
chr12	465651	466740	4.00605	3.54329	1.81428	1.953	0.0636816
chr12	576196	577521	4.67811	3.36856	1.66537	2.02272	0.0423304
chr12	639452	640593	4.98825	3.19664	1.5846	2.01731	0.0437725
chr12	641881	642881	5.07406	3.04763	1.56144	1.95182	0.0640533
chr12	798642	799597	4.95363	4.58008	1.59385	2.87359	7.88836e-05
chr12	799597	800335	3.5525	5.45412	1.88793	2.88894	6.98724e-05
chr12	1359182	1360402	3.67384	4.65071	1.8706	2.48621	0.00179026
chr12	1753766	1754657	4.05957	3.55292	1.80405	1.96941	0.05812
chr12	3007211	3008059	3.62026	3.84101	1.87848	2.04475	0.0372908
chr12	3238584	3240018	5.33376	3.37453	1.48948	2.26557	0.00876206
chr12	3312763	3313763	4.91282	3.18407	1.60469	1.98423	0.0533871
chr12	3445678	3447319	5.23306	2.97233	1.51769	1.95846	0.0617644
chr12	3527826	3529291	6.53492	3.13706	1.13624	2.76091	0.000205632
chr12	4040954	4042002	4.1155	3.92857	1.79304	2.19101	0.0145697
chr12	4120547	4121547	6.05777	2.93452	1.27864	2.29503	0.00709605
chr12	5231185	5231435	0.471829	3.46954	1.67427	2.07227	0.0316512
chr12	5804028	5805011	5.73985	3.50404	1.37259	2.55287	0.00108127
chr12	6179856	6180856	5.18602	4.6616	1.53074	3.04533	1.63282e-05
chr12	6216897	6217664	3.28929	3.70458	1.9192	1.93028	0.0721377
chr12	6397253	6398049	3.39976	4.6045	1.90715	2.41434	0.00307387
chr12	6632840	6633512	3.37817	3.9638	1.90963	2.07569	0.0310049
chr12	7623237	7623781	2.52216	3.7834	1.9577	1.93257	0.0712447
chr12	7760522	7761707	4.48567	3.6898	1.71227	2.15492	0.0186169
chr12	7951796	7952048	0.857584	3.33777	1.76547	1.89058	0.0900054
chr12	8060541	8061787	4.62702	3.76081	1.67812	2.24109	0.0103682
chr12	8210199	8211603	4.4239	3.67013	1.72665	2.12558	0.0225543
chr12	8405203	8405588	2.09796	5.56547	1.94412	2.86272	8.74149e-05
chr12	8438498	8438832	2.50262	3.79631	1.95763	1.93924	0.0686847
chr12	8532310	8532962	2.3138	3.91169	1.95415	2.00174	0.0480155
chr12	8652326	8652570	1.90002	4.18049	1.92914	2.16703	0.0172438
chr12	8791674	8792240	4.48244	3.21471	1.71303	1.87662	0.0972466
chr12	9485632	9486632	4.02953	3.48471	1.80983	1.92543	0.074137
chr12	9486632	9487632	4.85893	4.13361	1.61887	2.55339	0.00107808
chr12	9504924	9505924	3.54619	3.54542	1.88878	1.87709	0.0970173
chr12	9544181	9545014	3.74454	3.73942	1.85968	2.01078	0.0455095
chr12	9662204	9663081	3.86109	6.15039	1.84041	3.34186	1.0191e-06
chr12	9679658	9680343	1.35697	4.35636	1.8606	2.34137	0.00514738
chr12	9735738	9737083	4.17472	3.59784	1.78102	2.0201	0.0430181
chr12	9877887	9878762	3.39528	4.17643	1.90767	2.18928	0.0147451
chr12	9892417	9893804	5.16045	3.23157	1.53779	2.10143	0.0263426
chr12	10049462	10050826	4.62655	3.72137	1.67823	2.21743	0.0121126
chr12	10392799	10393702	3.77406	3.73125	1.85495	2.01151	0.0453478
chr12	12014527	12015697	4.87725	4.07013	1.61407	2.52166	0.00137596
chr12	12518698	12519757	4.09613	4.36709	1.79689	2.43036	0.00273971
chr12	12622278	12623100	3.93152	4.69651	1.82801	2.5692	0.0009474
chr12	12757833	12758692	3.25868	3.98515	1.92225	2.07317	0.0315059
chr12	12922677	12923881	3.37452	3.99923	1.91004	2.09379	0.0276951
chr12	12928850	12930049	5.33558	2.87884	1.48897	1.93345	0.0709212
chr12	13088460	13089460	4.13803	3.77453	1.78851	2.11044	0.0248623
chr12	13223985	13225432	4.52939	3.61427	1.70189	2.12368	0.0228695
chr12	13283900	13284977	4.21273	3.89507	1.77312	2.19673	0.0140119
chr12	13574596	13575906	4.20039	4.58833	1.7757	2.58396	0.000845575
chr12	14460495	14461169	3.71278	4.24064	1.86466	2.27421	0.00822673
chr12	14605009	14605794	2.98489	4.02367	1.94407	2.06971	0.0321694
chr12	14818278	14819278	5.02785	6.88529	1.57395	4.37453	2.04826e-11
chr12	14819278	14820067	3.22321	3.78433	1.92564	1.96523	0.0595109
chr12	15723522	15724996	4.80949	3.20849	1.63176	1.96628	0.0591387
chr12	15881017	15881791	3.83691	3.67071	1.84454	1.99004	0.0515489
chr12	15923764	15924764	3.98563	3.63901	1.8181	2.00154	0.0480719
chr12	15924764	15925858	4.1493	3.71607	1.78622	2.08041	0.0300696
chr12	15953023	15953854	4.05878	3.82972	1.80421	2.12266	0.023021
chr12	16154074	16154993	3.73171	3.64067	1.86171	1.95555	0.0628378
chr12	16200842	16201495	3.07452	3.62725	1.93804	1.87161	0.0999686
chr12	16602301	16604011	6.1936	3.8549	1.23816	3.11341	8.64916e-06
chr12	17343335	17344008	2.86746	3.68303	1.95033	1.88841	0.0911284
chr12	17457768	17458616	3.3458	4.48866	1.91323	2.34611	0.00499346
chr12	19057982	19059382	5.07924	3.08921	1.56003	1.98023	0.0545458
chr12	19258351	19259213	5.7127	2.74337	1.38053	1.98719	0.0524042
chr12	19462535	19463874	4.40498	4.01704	1.73098	2.32067	0.00595522
chr12	19549865	19550865	4.48364	5.00457	1.71275	2.92196	5.14432e-05
chr12	19637940	19639084	4.54068	3.19369	1.69918	1.87955	0.0957547
chr12	19822565	19823761	4.1396	3.34975	1.78819	1.87326	0.0990983
chr12	19952772	19953772	5.36716	3.79882	1.48005	2.56669	0.000966912
chr12	19973390	19973908	3.08608	4.80425	1.93718	2.48002	0.0018792
chr12	20202759	20203987	4.65777	3.49342	1.67047	2.09128	0.0281021
chr12	21036305	21036862	3.26905	3.70248	1.92123	1.92714	0.0733388
chr12	21177631	21179125	4.91241	3.00442	1.6048	1.87215	0.0996779
chr12	21226260	21227652	4.64847	3.86406	1.67279	2.30995	0.00640046
chr12	21532074	21532939	3.41142	3.97576	1.90579	2.08615	0.0290031
chr12	21572032	21572899	3.08736	5.03721	1.93708	2.60041	0.000748202
chr12	21712726	21713697	3.93621	3.9675	1.82716	2.1714	0.0166978
chr12	22283342	22284470	5.17487	4.72434	1.53381	3.08013	1.17078e-05
chr12	22464729	22466105	4.85963	3.92443	1.61869	2.42445	0.00284828
chr12	22685542	22686815	4.58419	3.45843	1.68864	2.04805	0.0366603
chr12	22730572	22731493	4.26148	4.2915	1.76277	2.43452	0.0026602
chr12	23782483	23783169	4.34468	3.82634	1.74458	2.19327	0.0143658
chr12	23793784	23794412	3.29272	4.11614	1.91885	2.14511	0.0198007
chr12	24048670	24049754	5.0853	4.00653	1.55838	2.57096	0.000934485
chr12	24222539	24223637	4.26522	4.3316	1.76197	2.45839	0.00222043
chr12	24532978	24533819	3.58461	3.86374	1.88352	2.05134	0.0359475
chr12	24640520	24641784	5.7214	2.79091	1.37799	2.02536	0.0417123
chr12	24652874	24653874	4.14921	3.77598	1.78624	2.11393	0.0243408
chr12	25062239	25063440	5.0851	3.39685	1.55843	2.17966	0.0157652
chr12	25177806	25178794	3.53133	3.646	1.89077	1.92831	0.0729243
chr12	25288469	25289586	5.24115	3.19361	1.51544	2.10739	0.0254065
chr12	25481090	25481772	4.17297	4.44913	1.78138	2.49758	0.00166341
chr12	25525634	25526634	4.28909	3.55969	1.75681	2.02623	0.0414814
chr12	25526634	25527998	4.31995	4.07379	1.75006	2.3278	0.00566401
chr12	25642136	25642915	3.45907	4.0238	1.90004	2.11775	0.0237991
chr12	26145101	26146101	7.14692	2.01148	0.956223	2.10356	0.0260228
chr12	26287839	26288839	7.16252	2.22104	0.951728	2.33369	0.00542984
chr12	26392181	26393181	6.00941	2.87112	1.29302	2.22048	0.0118529
chr12	26649094	26649746	3.71476	5.09151	1.86436	2.73098	0.000265838
chr12	26942760	26943891	5.72761	2.94319	1.37617	2.13868	0.0206232
chr12	26949152	26949970	3.10496	3.70874	1.93574	1.91593	0.0781821
chr12	27311308	27311927	2.88142	3.6591	1.94968	1.87677	0.0971707
chr12	27496402	27497402	5.46905	3.58253	1.45105	2.46893	0.00203999
chr12	27717229	27718498	4.62422	3.8865	1.67881	2.31503	0.00620416
chr12	27741958	27742958	4.25406	3.66113	1.76436	2.07504	0.0311247
chr12	28141806	28143176	4.56395	3.5614	1.69356	2.1029	0.0260985
chr12	28210249	28211942	5.64185	4.63641	1.40119	3.30892	1.42631e-06
chr12	28596206	28596974	3.87959	3.92117	1.8372	2.13431	0.0212434
chr12	28736359	28737640	5.37444	4.13259	1.47799	2.79609	0.000151606
chr12	28912173	28913125	5.03059	3.62302	1.57321	2.30295	0.00669518
chr12	29198159	29199721	4.76834	3.4343	1.64239	2.09104	0.0281421
chr12	29391976	29392481	3.25246	3.86408	1.92286	2.00955	0.0458228
chr12	29394897	29395897	7.14836	1.86393	0.955809	1.95011	0.0646863
chr12	30182761	30183358	2.70942	4.7603	1.95575	2.434	0.00266848
chr12	30752377	30753252	4.13427	3.64679	1.78927	2.03815	0.0386573
chr12	31030194	31031194	7.56643	1.86167	0.839273	2.2182	0.0120503
chr12	31624590	31625571	4.92068	4.20435	1.60261	2.62344	0.000624847
chr12	32056579	32057017	2.99716	3.78068	1.94331	1.94548	0.0664844
chr12	32279791	32280229	3.30942	3.68412	1.91712	1.9217	0.075728
chr12	32871757	32872733	4.05604	3.75892	1.80474	2.08281	0.0296192
chr12	32953267	32954161	4.22877	3.49056	1.76974	1.97236	0.0571184
chr12	33123565	33124508	3.98318	3.56505	1.81856	1.96037	0.0611102
chr12	38489191	38490050	3.69698	4.165	1.86709	2.23074	0.0111348
chr12	38518027	38519266	5.93925	2.72284	1.31383	2.07244	0.0316187
chr12	39193342	39194213	1.7578	3.60613	1.91499	1.88311	0.0938757
chr12	39441057	39442198	5.90775	2.71867	1.32315	2.05469	0.0352881
chr12	39750622	39751622	4.43316	4.18857	1.72451	2.42884	0.0027707
chr12	40371957	40372869	2.86691	4.21743	1.95035	2.16239	0.0177306
chr12	40647960	40649513	5.28388	3.0909	1.5035	2.05581	0.0350739
chr12	41048196	41049217	4.3516	3.53887	1.74304	2.03029	0.0404599
chr12	41070258	41071451	3.85169	3.52388	1.84202	1.91305	0.0796618
chr12	41480787	41481604	3.40969	3.60434	1.90599	1.89106	0.0897869
chr12	42065603	42067022	3.536	4.57161	1.89015	2.41865	0.00297824
chr12	42377293	42378409	4.82678	3.06443	1.62727	1.88318	0.0938471
chr12	42442797	42443966	4.43227	3.46322	1.72472	2.00799	0.0462184
chr12	43060600	43061343	3.42309	3.89508	1.90441	2.0453	0.0371934
chr12	43077475	43079024	4.78441	3.12968	1.63825	1.91038	0.0809065
chr12	43224979	43226002	3.75398	3.82076	1.85818	2.05618	0.0350001
chr12	43340499	43341430	3.44602	3.57278	1.90164	1.87879	0.0961472
chr12	43621418	43622271	3.05185	3.76573	1.93966	1.94143	0.0678259
chr12	44160150	44160866	3.43126	3.93696	1.90343	2.06835	0.0324595
chr12	44189645	44190824	7.19821	2.50519	0.941468	2.66094	0.000464327
chr12	44205737	44206888	4.38448	3.9199	1.73564	2.25847	0.00920846
chr12	44241150	44242382	4.3087	3.32263	1.75253	1.8959	0.0875564
chr12	45344439	45345681	3.53287	3.64688	1.89057	1.92899	0.0726419
chr12	45732147	45733557	4.30714	3.36091	1.75287	1.91738	0.0775239
chr12	45916200	45916987	3.30527	3.66151	1.91755	1.90947	0.0812795
chr12	45941211	45942211	3.64567	3.68283	1.87479	1.9644	0.0597721
chr12	45965463	45966463	5.53707	2.77552	1.43152	1.93887	0.0688457
chr12	46008923	46009923	5.31867	3.62726	1.49373	2.42832	0.00278088
chr12	46161818	46162818	4.21652	4.44395	1.77232	2.50742	0.00153147
chr12	46196400	46197400	4.39481	4.08925	1.7333	2.35923	0.00458732
chr12	46242384	46243845	3.90315	3.91532	1.83307	2.13594	0.0210217
chr12	46504517	46505517	4.59337	3.41285	1.6864	2.02375	0.0420859
chr12	46613447	46614447	4.85578	3.48277	1.6197	2.15026	0.019148
chr12	46683716	46685104	3.16541	3.67708	1.93081	1.90442	0.083536
chr12	46942425	46943488	4.34216	3.69377	1.74514	2.1166	0.0239647
chr12	46943488	46944612	4.30649	4.10835	1.75301	2.34359	0.00507387
chr12	47096030	47097633	4.93289	4.23731	1.59937	2.64936	0.000512917
chr12	47108865	47110558	4.23542	3.78708	1.76833	2.14161	0.0202168
chr12	47547908	47548677	4.00507	4.47507	1.81447	2.46633	0.00208205
chr12	47628314	47629310	5.48864	2.92837	1.44544	2.02594	0.0415629
chr12	47810917	47811844	4.10426	3.57781	1.79528	1.9929	0.0506995
chr12	47820435	47821560	4.49826	3.60392	1.7093	2.10842	0.0252275
chr12	48882653	48883709	4.23161	4.75473	1.76914	2.68759	0.000375616
chr12	49137758	49138689	5.1248	3.80937	1.54759	2.46149	0.00216033
chr12	49681877	49683406	4.98103	2.97779	1.58654	1.87691	0.0971124
chr12	50284722	50286427	5.32921	2.86829	1.49076	1.92404	0.0746961
chr12	50608851	50609955	4.97388	3.24636	1.58845	2.04373	0.0374849
chr12	50935664	50937494	5.96998	2.95441	1.30472	2.2644	0.00883289
chr12	50973763	50974345	3.45425	4.22716	1.90063	2.22408	0.0115944
chr12	50993174	50994069	3.74887	3.81972	1.859	2.05472	0.0352881
chr12	51035190	51036425	5.25009	2.92945	1.51294	1.93626	0.0698209
chr12	51057900	51059083	4.92469	4.76331	1.60155	2.9742	3.1686e-05
chr12	51167114	51168342	4.37325	3.36663	1.73818	1.93687	0.0695322
chr12	51375300	51376554	4.30247	3.44865	1.75389	1.96628	0.0591387
chr12	51962135	51962877	2.21091	3.74056	1.95017	1.91807	0.0772407
chr12	52879628	52880740	3.59889	4.90951	1.88152	2.60934	0.000694238
chr12	52880740	52881740	3.44347	4.64433	1.90195	2.44188	0.00251352
chr12	52973501	52974774	4.43685	3.6471	1.72366	2.1159	0.0240743
chr12	53759094	53760969	5.16524	2.9539	1.53647	1.92252	0.0753274
chr12	54007456	54008322	3.25729	3.60822	1.92239	1.87694	0.0971008
chr12	55169180	55170457	4.02811	3.59842	1.8101	1.98796	0.0521712
chr12	55182314	55182721	0.867883	3.4913	1.76771	1.97504	0.0561214
chr12	55737978	55738781	2.43236	4.05288	1.95691	2.07106	0.0318725
chr12	55877790	55878580	2.58356	4.50364	1.9576	2.30059	0.00682684
chr12	57494014	57495042	3.88912	3.50367	1.83554	1.90879	0.0815739
chr12	58536316	58537984	5.13809	3.93998	1.54394	2.5519	0.00108697
chr12	58582848	58583726	3.83921	3.76635	1.84415	2.04233	0.0378142
chr12	58696273	58697687	4.84683	3.13085	1.62204	1.9302	0.0721738
chr12	58922815	58923815	6.10292	2.45091	1.2652	1.93717	0.069437
chr12	59139274	59140334	4.17985	3.99704	1.77996	2.24557	0.0100605
chr12	59278646	59279648	3.90739	3.83727	1.83232	2.09422	0.0276181
chr12	59283174	59283965	3.93545	3.69685	1.8273	2.02313	0.0422113
chr12	59343688	59345147	5.91086	3.0402	1.32224	2.29929	0.00688784
chr12	60042781	60043781	6.10746	2.55131	1.26385	2.01869	0.0434636
chr12	60521724	60522887	3.37804	4.18768	1.90964	2.19291	0.0143925
chr12	60546641	60547530	4.31805	4.12041	1.75047	2.35388	0.00474687
chr12	60613619	60614267	3.30496	4.56885	1.91758	2.38261	0.00390142
chr12	60659954	60660954	6.72236	2.27156	1.08052	2.10229	0.0261975
chr12	60928584	60929893	4.13654	3.60287	1.78881	2.01412	0.0446015
chr12	61019097	61020124	4.1477	4.30409	1.78655	2.40917	0.0032078
chr12	61023143	61024333	4.04937	3.87295	1.80603	2.14446	0.0198479
chr12	61314669	61315731	3.59276	3.96011	1.88238	2.10378	0.0259929
chr12	61845835	61846664	3.66399	4.83413	1.87208	2.58223	0.000854865
chr12	63360039	63361285	6.21632	2.62829	1.23138	2.13443	0.0212247
chr12	64199620	64200620	5.99061	2.95611	1.2986	2.27638	0.00812193
chr12	65234035	65234686	3.44116	4.41357	1.90223	2.32021	0.0059694
chr12	65397976	65398673	3.10277	3.98136	1.93591	2.05659	0.0349169
chr12	65507350	65508350	6.29456	2.76749	1.20801	2.29095	0.00730267
chr12	65997341	65998665	6.31318	2.44106	1.20244	2.03008	0.0404979
chr12	66001109	66002109	5.6415	2.74764	1.40129	1.9608	0.0609856
chr12	66064526	66065088	3.76225	3.57156	1.85686	1.92344	0.074905
chr12	66089077	66090077	6.80223	2.19359	1.0569	2.0755	0.0310502
chr12	66122550	66123612	4.40183	3.43858	1.7317	1.98567	0.0528542
chr12	66172130	66172646	2.16712	3.87689	1.94803	1.99016	0.0515341
chr12	66348975	66350144	4.93582	3.65808	1.59859	2.28831	0.00745982
chr12	66608991	66610151	3.80684	3.50801	1.84958	1.89665	0.0871062
chr12	66723510	66724513	3.59938	4.57997	1.88145	2.43428	0.00266372
chr12	66837250	66838250	5.10436	3.07383	1.55318	1.97906	0.0549221
chr12	66843250	66844250	5.68808	3.04157	1.38772	2.19177	0.0145095
chr12	66972086	66973087	4.04589	5.36337	1.8067	2.96861	3.35653e-05
chr12	67015997	67016997	4.45549	4.18003	1.71934	2.43119	0.00272541
chr12	67020997	67021997	4.7517	3.40691	1.64666	2.06898	0.0323406
chr12	67022997	67023997	6.00402	2.63344	1.29462	2.03415	0.0395859
chr12	67026997	67027997	6.63185	2.26961	1.10738	2.04952	0.0363469
chr12	67158178	67159178	3.52674	3.61506	1.89138	1.91133	0.0804719
chr12	67178178	67179178	3.4815	3.72078	1.89723	1.96116	0.0608998
chr12	67330227	67331227	3.5938	3.6228	1.88224	1.92473	0.0744348
chr12	67337227	67338227	3.28971	3.85151	1.91915	2.00688	0.0465493
chr12	67350227	67351227	4.3583	3.81395	1.74154	2.18999	0.0146873
chr12	67368227	67369227	3.09181	3.72643	1.93675	1.92407	0.0746894
chr12	67471562	67472562	4.33915	3.45796	1.74581	1.98072	0.0544415
chr12	67530910	67531910	3.70796	3.89914	1.86541	2.09023	0.0282898
chr12	67541943	67542943	6.03363	3.49806	1.28582	2.72049	0.000291212
chr12	67610699	67611699	3.09095	3.95626	1.93681	2.04266	0.0377311
chr12	67630673	67631673	3.89771	3.57441	1.83403	1.94894	0.065185
chr12	67633673	67634673	2.99687	3.65418	1.94333	1.88037	0.0953304
chr12	67673793	67674793	3.14758	3.8693	1.93231	2.00242	0.0477889
chr12	67698793	67699793	3.46915	3.60103	1.89878	1.89649	0.0871998
chr12	67771209	67772209	4.10832	3.38878	1.79447	1.88846	0.0911059
chr12	67788209	67789209	4.53212	3.75675	1.70123	2.20825	0.0129212
chr12	67795209	67796209	3.49703	3.75428	1.89525	1.98089	0.0543965
chr12	67801395	67802862	3.51913	3.54738	1.89238	1.87456	0.0984443
chr12	67808566	67809566	4.09675	3.85113	1.79677	2.14336	0.0199875
chr12	67818566	67819566	5.55014	3.78796	1.42775	2.6531	0.000495216
chr12	67819566	67820566	6.42862	4.30818	1.16796	3.68864	3.75753e-08
chr12	67829566	67830566	4.56665	3.99892	1.69291	2.36216	0.00449638
chr12	67847566	67848566	3.19291	3.74683	1.92841	1.94297	0.0673281
chr12	67869566	67870566	3.82957	3.4805	1.84578	1.88565	0.0926335
chr12	67872566	67873566	3.06097	3.87378	1.93902	1.9978	0.0491451
chr12	67878566	67879566	4.21911	3.31708	1.77178	1.87218	0.0996738
chr12	67894566	67895566	4.28796	3.41144	1.75705	1.94157	0.0677897
chr12	67951761	67952761	3.67776	3.51315	1.87001	1.87868	0.0961714
chr12	68093442	68094442	3.47254	3.605	1.89836	1.89901	0.0860724
chr12	68107785	68108785	5.41391	3.16717	1.46678	2.15926	0.0180885
chr12	68113785	68114785	4.54412	3.76748	1.69835	2.21831	0.0120436
chr12	68128785	68129785	3.16083	3.65974	1.9312	1.89506	0.0879778
chr12	68141785	68142785	5.19997	3.35427	1.52687	2.19682	0.0140041
chr12	68185662	68186662	4.74955	3.12042	1.64721	1.89436	0.0882709
chr12	68187662	68188662	3.39694	3.74217	1.90748	1.96184	0.0606567
chr12	68243111	68244342	3.93044	3.60019	1.8282	1.96925	0.0581776
chr12	68315520	68316520	3.76039	3.54146	1.85716	1.90693	0.0824259
chr12	68331520	68332520	3.76711	3.75648	1.85608	2.02388	0.0420531
chr12	68371096	68372096	3.53157	3.75076	1.89074	1.98376	0.05351
chr12	68372096	68373096	3.58844	3.91342	1.88299	2.0783	0.0304778
chr12	68390096	68391096	3.88184	3.5735	1.83681	1.94549	0.0664844
chr12	68397096	68398096	3.8363	3.5128	1.84464	1.90433	0.0835765
chr12	68449946	68450946	3.30542	3.79564	1.91754	1.97943	0.0548035
chr12	68475765	68476765	3.22564	3.70494	1.92542	1.92423	0.0746446
chr12	68479765	68480765	3.64445	3.56789	1.87496	1.90291	0.08422
chr12	68484765	68485765	2.80027	3.94875	1.95305	2.02183	0.0425682
chr12	68486765	68487765	3.79533	3.47009	1.85148	1.87422	0.0985756
chr12	68495765	68496765	4.00483	5.22286	1.81451	2.87839	7.59297e-05
chr12	68499765	68500765	5.91626	2.52599	1.32064	1.91271	0.0798013
chr12	68505765	68506765	3.20784	3.68778	1.92706	1.91368	0.0793201
chr12	68513765	68514765	3.55406	3.80588	1.88772	2.01612	0.0441142
chr12	68525765	68526765	4.32918	3.4114	1.74802	1.95158	0.0641377
chr12	68537765	68538765	3.42243	3.61455	1.90448	1.89792	0.0865852
chr12	68583774	68584774	4.36761	3.29053	1.73945	1.89171	0.0894854
chr12	68608774	68609774	2.87976	3.67761	1.94976	1.88619	0.0923336
chr12	68652774	68653774	3.98153	3.76558	1.81886	2.07029	0.0320196
chr12	68670774	68671774	4.35936	4.36505	1.7413	2.50678	0.00154073
chr12	68691815	68692815	3.80604	3.74338	1.84971	2.02377	0.0420845
chr12	68741815	68742815	3.60926	3.55684	1.88005	1.89189	0.0894192
chr12	68756815	68757815	4.15716	3.40763	1.78462	1.90944	0.0812907
chr12	68767815	68768815	6.18821	2.39749	1.23977	1.93382	0.070822
chr12	68793815	68794815	4.43256	3.29451	1.72465	1.91024	0.0809698
chr12	68809815	68810815	4.14453	4.46177	1.78719	2.49653	0.00167491
chr12	68873319	68874319	5.1043	3.94839	1.55319	2.54211	0.00117182
chr12	68876319	68877319	4.46072	3.82076	1.71812	2.22381	0.0116154
chr12	68877319	68878319	3.74378	4.31428	1.85981	2.31975	0.00598815
chr12	68885319	68886319	4.24632	4.36514	1.76602	2.47175	0.00199612
chr12	68891319	68892319	4.34735	4.98123	1.74398	2.85624	9.18272e-05
chr12	68953006	68954006	4.8293	3.46532	1.62661	2.13039	0.0218542
chr12	68962218	68963218	6.80675	3.34152	1.05556	3.16563	5.31134e-06
chr12	68973218	68974218	3.15968	3.72716	1.9313	1.92987	0.0723043
chr12	69157406	69158898	4.09293	3.85259	1.79752	2.14328	0.0199879
chr12	69189689	69190689	4.41	4.80684	1.72984	2.77878	0.000176708
chr12	69192689	69193689	4.08341	3.87098	1.7994	2.15126	0.0190502
chr12	69316957	69317957	5.30603	3.0603	1.49728	2.0439	0.0374678
chr12	69317957	69318957	4.01884	3.66339	1.81186	2.02189	0.0425521
chr12	69342816	69343816	3.66445	3.87925	1.87201	2.07224	0.0316545
chr12	69362816	69363816	4.91339	3.81334	1.60454	2.37659	0.00407506
chr12	69368816	69369816	3.90451	3.45907	1.83283	1.88728	0.0917498
chr12	69377816	69378816	3.44745	3.85926	1.90147	2.02962	0.0405957
chr12	69401098	69402098	6.72504	2.13303	1.07972	1.97553	0.0559562
chr12	69460449	69461449	5.23738	3.62225	1.51649	2.38858	0.00373991
chr12	69494652	69495652	6.05633	3.24196	1.27907	2.53463	0.0012464
chr12	69495652	69496652	4.80345	3.30784	1.63332	2.02522	0.0417447
chr12	69496652	69497652	5.63026	2.98105	1.40456	2.12241	0.0230495
chr12	69499652	69500652	5.24854	2.8604	1.51337	1.89008	0.0902396
chr12	69501652	69502652	6.0672	2.58594	1.27583	2.02686	0.0412997
chr12	69517652	69518652	6.64692	3.98634	1.10291	3.6144	7.31963e-08
chr12	69542652	69543652	3.63186	3.7348	1.8768	1.98998	0.051562
chr12	69602020	69603020	3.39263	3.71335	1.90798	1.94623	0.0662523
chr12	69645753	69646753	5.10388	3.22308	1.55331	2.07498	0.0311247
chr12	69659753	69660753	4.99866	4.15983	1.58181	2.6298	0.00059834
chr12	69710975	69712413	3.63368	3.63583	1.87654	1.93752	0.0693156
chr12	69725413	69726413	5.89936	3.42258	1.32564	2.58184	0.000856342
chr12	69728413	69729413	3.71765	3.60287	1.86391	1.93296	0.0711078
chr12	69802413	69803413	3.68285	3.52588	1.86924	1.88626	0.0922886
chr12	69807413	69808413	3.27256	3.82215	1.92088	1.98979	0.0516172
chr12	69811413	69812413	3.75592	3.6013	1.85787	1.9384	0.06894
chr12	69817413	69818413	3.64568	3.55277	1.87478	1.89503	0.0879778
chr12	69822413	69823413	3.80886	3.67869	1.84924	1.9893	0.0517643
chr12	69826413	69827413	3.61077	3.59396	1.87983	1.91185	0.0802226
chr12	69829413	69830413	4.30186	3.49947	1.75403	1.99511	0.049977
chr12	69830413	69831413	3.54445	3.8524	1.88902	2.03937	0.0384266
chr12	69834413	69835413	4.25428	3.63785	1.76432	2.06191	0.0337162
chr12	69875991	69876991	3.3862	3.77917	1.90871	1.97996	0.0546057
chr12	70022033	70023033	3.78958	3.67402	1.85242	1.98336	0.0536151
chr12	70062584	70063584	3.48933	3.62039	1.89624	1.90925	0.0813616
chr12	70070584	70071584	3.74131	3.50161	1.8602	1.88239	0.0942817
chr12	70112584	70113584	3.98903	3.66324	1.81747	2.01557	0.0442349
chr12	70113584	70114584	4.0361	4.14016	1.80858	2.28918	0.00740077
chr12	70118584	70119584	3.25872	3.61358	1.92225	1.87987	0.0955917
chr12	70151584	70152584	3.66946	3.52896	1.87126	1.88588	0.0924999
chr12	70157082	70158148	3.28374	3.78721	1.91976	1.97275	0.0569842
chr12	70161148	70162148	4.02719	3.9105	1.81028	2.16017	0.0179696
chr12	70179480	70180480	2.9507	4.16516	1.94609	2.14027	0.0203989
chr12	70283307	70284307	3.30504	3.7787	1.91758	1.97056	0.0577032
chr12	70286307	70287307	3.1195	3.82034	1.9346	1.97475	0.0562467
chr12	70304307	70305307	4.04088	3.65766	1.80766	2.02343	0.042147
chr12	70310307	70311307	5.95537	2.63901	1.30906	2.01596	0.0441157
chr12	70329307	70330307	6.35904	2.96844	1.18874	2.49712	0.00166665
chr12	70360376	70361376	4.92594	3.00856	1.60121	1.87893	0.0960925
chr12	70361376	70362376	3.45377	3.74761	1.90069	1.97171	0.057385
chr12	70404376	70405376	3.97462	3.46583	1.82014	1.90415	0.0836227
chr12	70424396	70425396	4.20834	3.33111	1.77404	1.8777	0.0966955
chr12	70433396	70434396	2.76787	3.93406	1.95415	2.01318	0.044852
chr12	70465396	70466396	3.62982	3.86549	1.8771	2.05929	0.0343416
chr12	70515180	70516180	4.07491	3.62031	1.80107	2.01009	0.0456789
chr12	70532168	70533168	3.45753	3.92864	1.90023	2.06746	0.0326312
chr12	70597258	70597802	2.50827	4.14125	1.95765	2.11541	0.0241237
chr12	70713529	70714529	2.73637	3.96612	1.95507	2.02863	0.0408302
chr12	70787985	70788985	3.93307	3.45055	1.82773	1.88789	0.0913951
chr12	70842985	70843985	6.26457	2.93879	1.21697	2.41485	0.00306245
chr12	70880141	70881141	5.36109	2.79311	1.48176	1.88499	0.0930198
chr12	70942591	70943591	4.61218	3.65062	1.68178	2.17068	0.0167825
chr12	70954591	70955591	4.18616	3.81098	1.77866	2.14262	0.0200891
chr12	70964591	70965591	3.61617	3.85737	1.87906	2.05282	0.0356198
chr12	71013505	71014505	3.93533	4.04325	1.82732	2.21267	0.0125203
chr12	71015505	71016505	3.52525	3.57521	1.89158	1.89007	0.0902396
chr12	71037438	71038438	4.87713	3.41867	1.6141	2.118	0.0237566
chr12	71054438	71055438	4.69119	3.47686	1.66207	2.09189	0.0280092
chr12	71055438	71056438	4.78542	3.18549	1.63799	1.94476	0.0666899
chr12	71057438	71058438	4.32881	3.42038	1.7481	1.95662	0.0624501
chr12	71067438	71068438	3.10663	3.66594	1.93561	1.89395	0.0885075
chr12	71085925	71086925	4.45383	3.26669	1.71972	1.89955	0.0857787
chr12	71157651	71158990	3.77809	3.64623	1.8543	1.96637	0.0591322
chr12	71201608	71202608	3.36405	4.10566	1.91122	2.14819	0.0194149
chr12	71209608	71210608	4.49452	4.29011	1.71018	2.50857	0.00151719
chr12	71236608	71237608	5.91464	3.20963	1.32111	2.42949	0.00275997
chr12	71358745	71359745	5.52976	3.38105	1.43362	2.3584	0.00460634
chr12	71374745	71375745	2.82082	4.12894	1.95229	2.11493	0.0242097
chr12	71449280	71450280	5.32162	3.28146	1.4929	2.19804	0.0138693
chr12	71456280	71457280	4.79489	3.3998	1.63554	2.0787	0.0303982
chr12	71484280	71485280	4.5029	3.47711	1.7082	2.03555	0.0392758
chr12	71511411	71512604	4.15311	3.66917	1.78545	2.05504	0.035228
chr12	71521855	71522855	6.01521	3.48313	1.29129	2.69739	0.000354439
chr12	71534855	71535855	4.35612	3.48074	1.74203	1.9981	0.0491077
chr12	71571693	71572693	2.9801	3.88898	1.94436	2.00013	0.0484849
chr12	71637550	71638550	3.69251	3.52062	1.86778	1.88493	0.0930299
chr12	71652550	71653550	4.47208	4.81195	1.71546	2.80505	0.000141988
chr12	71655550	71656550	2.78329	4.29959	1.95365	2.2008	0.0136246
chr12	71696700	71697703	4.66425	3.39432	1.66885	2.03393	0.0396122
chr12	72021143	72022143	4.42404	3.89385	1.72661	2.2552	0.00941568
chr12	72087960	72089033	4.71536	3.76356	1.65594	2.27276	0.00831766
chr12	72098426	72099514	4.51217	3.59059	1.706	2.10469	0.0258481
chr12	72126607	72127607	3.55828	4.13154	1.88715	2.18931	0.0147451
chr12	72351781	72352781	6.38605	2.52059	1.18067	2.13487	0.0211738
chr12	72419426	72419943	3.10092	3.84642	1.93605	1.98674	0.052538
chr12	73564697	73565697	3.16591	3.89703	1.93077	2.01838	0.0435151
chr12	73650336	73651503	3.03976	3.85325	1.94051	1.98569	0.0528542
chr12	73656154	73657154	3.11422	3.84662	1.93502	1.9879	0.0521829
chr12	73762243	73763243	2.55627	3.70126	1.95771	1.89061	0.0900021
chr12	73812456	73813456	2.75527	3.99109	1.95453	2.04196	0.0378888
chr12	73920156	73921006	2.73716	3.72423	1.95505	1.90493	0.0833361
chr12	73929375	73930375	3.52949	3.7988	1.89101	2.00887	0.0459818
chr12	73949080	73950080	2.78317	4.03567	1.95365	2.06571	0.0329748
chr12	74169270	74170270	3.15473	3.79966	1.93172	1.96699	0.0588957
chr12	74189194	74190194	2.57983	3.98103	1.95762	2.03361	0.0397075
chr12	74271930	74272930	2.74009	3.67932	1.95497	1.88204	0.094485
chr12	74279930	74280930	2.57802	3.80088	1.95763	1.94157	0.0677897
chr12	74402660	74403660	3.05903	3.90825	1.93916	2.01544	0.0442669
chr12	74436941	74437941	7.67443	1.54378	0.810849	1.90391	0.0836987
chr12	74663014	74664014	4.73188	3.25283	1.65173	1.96935	0.0581461
chr12	74733049	74734049	3.81476	3.68497	1.84826	1.99375	0.0504125
chr12	74738692	74739940	2.97962	3.68597	1.94439	1.89569	0.0876758
chr12	74740280	74741035	2.40416	4.13867	1.95643	2.11542	0.0241237
chr12	74796035	74797035	4.44713	3.34834	1.72128	1.94526	0.0665434
chr12	74902660	74903335	4.73065	4.93446	1.65204	2.98688	2.80307e-05
chr12	74947335	74948335	3.33426	3.95304	1.91448	2.06481	0.0331479
chr12	75033522	75034522	2.90447	3.9678	1.94856	2.03627	0.0391098
chr12	75041522	75042522	2.91995	3.80407	1.94776	1.95305	0.0636636
chr12	75063522	75064522	4.05581	3.64283	1.80478	2.01843	0.0435097
chr12	75067522	75068522	3.36852	3.57686	1.91072	1.872	0.099738
chr12	75113824	75114824	2.90832	3.8658	1.94836	1.98413	0.053422
chr12	75146824	75147824	3.44947	3.65125	1.90122	1.92048	0.0762684
chr12	75222862	75223862	3.01903	4.00857	1.9419	2.06425	0.033261
chr12	75267862	75269347	3.55859	3.67548	1.88711	1.94768	0.0657332
chr12	75290635	75291635	4.44752	4.38717	1.72119	2.54892	0.00110996
chr12	75292635	75293635	4.01877	3.87825	1.81188	2.14046	0.0203753
chr12	75293635	75294635	3.319	3.61808	1.91611	1.88824	0.091198
chr12	75357487	75358487	5.97713	2.68149	1.3026	2.05856	0.0344868
chr12	75369487	75370487	2.94194	3.74486	1.94658	1.92382	0.0747845
chr12	75374487	75375487	3.66758	3.75945	1.87154	2.00875	0.0460184
chr12	75411391	75412391	3.16434	3.96562	1.9309	2.05377	0.0354598
chr12	75629768	75630924	5.18775	2.94983	1.53026	1.92767	0.0731684
chr12	75985818	75986818	2.93157	3.64795	1.94715	1.87348	0.0989661
chr12	76052340	76053340	5.1604	3.98805	1.53781	2.59334	0.000788266
chr12	76069340	76070340	3.15818	4.10746	1.93143	2.12665	0.0223743
chr12	76077689	76078689	4.37231	3.28393	1.73839	1.88906	0.0908043
chr12	76078689	76079689	4.15456	5.22977	1.78515	2.9296	4.7701e-05
chr12	76083689	76084689	4.11434	3.45423	1.79327	1.92622	0.0737735
chr12	76088689	76089689	3.5664	3.83691	1.88604	2.03438	0.0395179
chr12	76099689	76100689	4.48898	3.71436	1.71149	2.17025	0.0168298
chr12	76108689	76109689	3.77277	3.5509	1.85516	1.91407	0.0791217
chr12	76111689	76112689	4.80101	3.1491	1.63396	1.92729	0.0733074
chr12	76115689	76116689	5.55746	2.86315	1.42564	2.00833	0.0461314
chr12	76150470	76151470	3.32728	3.60098	1.91523	1.88018	0.0953873
chr12	76175470	76176470	4.28947	3.32142	1.75673	1.89069	0.0899605
chr12	76183470	76184470	3.26767	3.6723	1.92137	1.91129	0.0804852
chr12	76186470	76187470	3.52926	3.71096	1.89104	1.96239	0.060479
chr12	76235470	76236470	3.46304	3.95419	1.89954	2.08165	0.0298215
chr12	76245470	76246470	4.20422	3.47354	1.7749	1.95703	0.0623517
chr12	76247470	76248470	3.71986	3.50097	1.86356	1.87864	0.0961735
chr12	76256470	76257470	5.73963	3.28396	1.37265	2.39243	0.00363867
chr12	76270470	76271470	3.68664	4.1328	1.86867	2.21163	0.0126226
chr12	76334242	76335341	4.8596	3.16397	1.6187	1.95464	0.0631315
chr12	76383842	76385003	6.38578	2.87694	1.18076	2.43653	0.0026204
chr12	76536867	76537992	4.30309	3.46468	1.75376	1.97558	0.0559562
chr12	77198396	77198982	2.41254	4.08979	1.95658	2.09027	0.0282896
chr12	77249009	77249746	3.65959	3.50754	1.87273	1.87296	0.099244
chr12	77355609	77356749	4.23559	3.55745	1.7683	2.01179	0.0452842
chr12	78241525	78242948	5.90676	3.14064	1.32345	2.37307	0.00417597
chr12	78287116	78288506	4.10298	3.3936	1.79553	1.89002	0.0902686
chr12	78310005	78310740	3.27267	4.19865	1.92087	2.1858	0.0151221
chr12	79030063	79030860	3.28313	4.04426	1.91982	2.10658	0.0255275
chr12	79271723	79273405	6.81959	2.61807	1.05177	2.48919	0.00175711
chr12	79322306	79323391	3.4976	3.84854	1.89518	2.0307	0.0403665
chr12	79406049	79407569	5.35473	3.1288	1.48356	2.10897	0.025132
chr12	79926405	79927639	6.43805	2.30749	1.16514	1.98043	0.0545173
chr12	79938429	79938717	1.51118	4.32068	1.88399	2.29336	0.00716327
chr12	79985874	79986346	2.78681	3.7878	1.95353	1.93896	0.0688178
chr12	80028394	80029765	4.9437	3.00066	1.5965	1.87952	0.0957547
chr12	80119431	80120394	3.59102	3.82911	1.88262	2.03392	0.0396122
chr12	80177792	80179333	4.60444	3.56644	1.68369	2.11823	0.0237266
chr12	80384336	80385360	3.96208	4.29948	1.82245	2.35918	0.00458732
chr12	80473959	80474908	3.34763	3.6981	1.91303	1.93311	0.0710519
chr12	80855544	80856439	3.44729	4.83176	1.90149	2.54105	0.00118424
chr12	80871418	80872172	2.39648	3.71175	1.95628	1.89735	0.0867933
chr12	80960958	80962061	4.09121	4.49915	1.79786	2.5025	0.00159931
chr12	81077781	81078660	3.50492	4.03121	1.89423	2.12815	0.0221575
chr12	81303883	81304500	2.39482	3.66877	1.95625	1.87542	0.0979103
chr12	81306577	81307838	4.51415	3.33016	1.70552	1.95257	0.0638058
chr12	83045258	83046161	5.36427	3.2114	1.48087	2.16859	0.0170561
chr12	84553136	84553619	2.13578	3.9195	1.94634	2.01378	0.0446891
chr12	85362908	85363884	3.76961	3.57667	1.85567	1.92742	0.073262
chr12	85711554	85712538	3.37592	5.98798	1.90988	3.13526	7.1116e-06
chr12	85775100	85776292	3.71325	4.22406	1.86459	2.26541	0.0087729
chr12	85943651	85945012	4.14687	3.36788	1.78672	1.88496	0.0930273
chr12	86037929	86039312	4.57357	5.0656	1.69123	2.99521	2.62783e-05
chr12	86039312	86040760	4.27634	3.51138	1.75957	1.99559	0.0498535
chr12	86173369	86174369	4.57674	3.63284	1.69046	2.14902	0.0193207
chr12	86177872	86178978	4.36226	3.58789	1.74065	2.06124	0.0338723
chr12	86648175	86649395	4.00914	4.03883	1.8137	2.22685	0.0114056
chr12	86687279	86688147	3.18465	3.69457	1.92914	1.91514	0.0786041
chr12	86890462	86890926	2.57925	5.33392	1.95763	2.72469	0.000281806
chr12	87556843	87557480	2.97761	5.18767	1.94451	2.66785	0.000438092
chr12	87741779	87742671	3.37083	3.75064	1.91046	1.96321	0.0601731
chr12	88263867	88264731	3.64434	3.62773	1.87498	1.93481	0.0704052
chr12	88360693	88361708	4.171	4.19457	1.78179	2.35414	0.00474334
chr12	88579926	88580721	3.98355	3.5963	1.81849	1.97763	0.0553354
chr12	88727914	88728914	6.35603	2.45556	1.18964	2.06412	0.0332842
chr12	88765065	88766262	4.67212	3.41505	1.66687	2.04878	0.0364942
chr12	89051510	89052828	4.56348	3.41688	1.69368	2.01743	0.0437467
chr12	89131590	89132768	5.43815	3.73508	1.45988	2.55849	0.00103365
chr12	89240318	89241604	3.55153	5.88425	1.88806	3.11655	8.36714e-06
chr12	89624483	89625483	4.55225	3.70142	1.69639	2.18194	0.0155262
chr12	89769356	89770680	7.67424	1.9163	0.810898	2.36319	0.00446586
chr12	90030056	90031279	4.12764	3.60744	1.7906	2.01465	0.0444709
chr12	90491920	90492930	5.53754	2.77927	1.43138	1.94167	0.0677882
chr12	90772268	90772871	2.21199	3.81504	1.95022	1.95621	0.0625925
chr12	90969589	90970597	3.99307	3.56688	1.81672	1.96337	0.0601238
chr12	91164748	91165542	3.79172	3.73877	1.85207	2.01869	0.0434636
chr12	91210159	91211301	5.08674	4.08312	1.55798	2.62078	0.000637587
chr12	91291307	91292679	4.427	3.73005	1.72593	2.16118	0.0178904
chr12	91299273	91300514	4.64032	3.40365	1.67482	2.03225	0.0400348
chr12	91512783	91513758	4.06233	5.01576	1.80352	2.7811	0.000174335
chr12	91613341	91614275	3.32939	5.31502	1.91501	2.77546	0.000181671
chr12	91928491	91929148	2.47107	4.11269	1.95739	2.10111	0.0263974
chr12	92259837	92261464	4.86883	3.53797	1.61628	2.18896	0.0147726
chr12	92267296	92268370	3.64488	3.8653	1.8749	2.0616	0.0337993
chr12	92283961	92285273	4.09933	3.39965	1.79626	1.89263	0.0891281
chr12	92464938	92465630	3.04894	3.97872	1.93987	2.05103	0.0360325
chr12	92601621	92602144	4.24797	3.6144	1.76566	2.04705	0.0368482
chr12	92602144	92603256	5.8979	2.6497	1.32607	1.99817	0.0490995
chr12	92839350	92840511	4.3799	3.58396	1.73668	2.06369	0.0333687
chr12	93305676	93306724	4.29705	3.79944	1.75508	2.16483	0.0174985
chr12	93474846	93476159	5.26663	2.88195	1.50832	1.91069	0.0807654
chr12	93889439	93890439	2.87078	3.71387	1.95018	1.90438	0.0835508
chr12	93915995	93916995	4.08454	3.74085	1.79918	2.0792	0.0302961
chr12	93917995	93918995	5.4591	2.85829	1.45389	1.96595	0.0592338
chr12	93978330	93979330	3.54516	3.54427	1.88892	1.87635	0.0974171
chr12	94018554	94019554	5.10279	4.88551	1.55361	3.14463	6.46659e-06
chr12	94020554	94021554	2.97257	4.13368	1.94482	2.12549	0.0225639
chr12	94054983	94055983	3.31061	3.65946	1.91699	1.90896	0.0814857
chr12	94059983	94060983	2.94106	3.73679	1.94663	1.91962	0.0766382
chr12	94082983	94083983	4.6001	3.54407	1.68475	2.10362	0.0260151
chr12	94113964	94114964	2.43496	3.79811	1.95695	1.94083	0.0680409
chr12	94116964	94117964	3.92647	3.48339	1.82891	1.90462	0.08345
chr12	94144992	94145992	6.04644	2.45511	1.28201	1.91505	0.0786433
chr12	94167992	94168992	2.98527	4.18701	1.94405	2.15376	0.0187528
chr12	94198660	94199660	3.99632	4.41143	1.81611	2.42906	0.00276613
chr12	94217660	94218660	3.68376	3.75949	1.86911	2.01138	0.0453787
chr12	94252660	94253660	3.50121	4.36447	1.89471	2.3035	0.00667029
chr12	94262660	94263660	2.78873	4.06348	1.95346	2.08015	0.0300989
chr12	94279660	94280660	3.63669	4.12399	1.8761	2.19817	0.0138577
chr12	94287660	94288660	4.13953	3.35927	1.78821	1.87857	0.0962054
chr12	94296660	94297660	4.31869	3.31973	1.75033	1.89663	0.0871154
chr12	94302660	94303660	4.66592	3.23795	1.66843	1.94072	0.0681003
chr12	94309660	94310660	3.57884	3.66262	1.88432	1.94373	0.0670802
chr12	94342660	94343660	2.8596	4.39052	1.95068	2.25077	0.00970374
chr12	94441299	94442299	4.45909	4.7198	1.7185	2.74647	0.000233004
chr12	94507216	94507717	2.3112	3.96374	1.95406	2.02846	0.0408801
chr12	94665210	94665890	3.97094	3.60317	1.82082	1.97887	0.0549848
chr12	94783312	94784330	4.38565	3.34954	1.73538	1.93015	0.0721864
chr12	95030650	95031061	2.33707	4.39369	1.95484	2.24759	0.00993235
chr12	95347665	95348684	4.34581	3.42164	1.74433	1.96158	0.0607596
chr12	95517905	95518759	4.14042	3.64176	1.78802	2.03675	0.0390153
chr12	95545329	95546305	4.08855	3.65875	1.79839	2.03446	0.0395148
chr12	95594331	95595635	4.64307	4.13857	1.67414	2.47206	0.00199074
chr12	95625111	95625461	2.01444	3.63135	1.93847	1.87331	0.0990731
chr12	95670857	95671767	3.87602	3.76326	1.83783	2.04767	0.0367463
chr12	95790351	95791486	4.2628	3.99619	1.76249	2.26735	0.00865783
chr12	96021952	96022665	4.51698	3.95179	1.70485	2.31797	0.00607817
chr12	96155603	96156825	5.54607	3.15625	1.42892	2.20883	0.0128693
chr12	96414993	96416343	5.49929	2.89183	1.44238	2.0049	0.0470201
chr12	96777315	96778775	3.8725	4.12956	1.83844	2.24624	0.0100215
chr12	96808465	96809591	4.07678	4.49664	1.8007	2.49716	0.00166665
chr12	96809783	96811395	4.91978	3.99112	1.60285	2.49002	0.00174779
chr12	96813854	96814597	3.37605	4.48096	1.90987	2.34621	0.00499346
chr12	96889254	96890401	3.685	3.66608	1.86892	1.9616	0.0607551
chr12	97092406	97093955	5.46276	2.77313	1.45285	1.90876	0.0815739
chr12	97164142	97164999	3.94488	3.50109	1.82559	1.91778	0.0773751
chr12	98917162	98917901	3.18531	4.56211	1.92908	2.36491	0.00441038
chr12	99309501	99310752	4.18977	3.87076	1.77791	2.17714	0.0160485
chr12	99664955	99665563	3.37214	4.35535	1.91031	2.27992	0.00794544
chr12	99857006	99857947	3.24349	3.62841	1.92373	1.88614	0.0923552
chr12	102159450	102160368	3.5955	4.87988	1.882	2.59293	0.000790691
chr12	102276509	102277120	2.65475	4.03406	1.95683	2.06153	0.0338165
chr12	102350932	102351917	3.50605	4.21339	1.89409	2.22449	0.0115611
chr12	102576358	102577061	3.26005	3.79183	1.92212	1.97273	0.0569842
chr12	102769504	102770883	4.15381	3.84648	1.7853	2.15452	0.018661
chr12	102820636	102822002	4.62237	4.27876	1.67927	2.54799	0.00111744
chr12	103828207	103829008	3.44976	4.38637	1.90118	2.30718	0.00648951
chr12	103923196	103923731	2.7718	3.66742	1.95402	1.87685	0.0971386
chr12	104217776	104219301	3.93552	3.65086	1.82729	1.99797	0.0491421
chr12	104299807	104300723	3.69406	4.35989	1.86754	2.33456	0.00539763
chr12	104626706	104627174	2.26979	4.00622	1.95262	2.05171	0.0358555
chr12	104649112	104650463	4.80346	3.06633	1.63332	1.87736	0.0968756
chr12	104690215	104691215	4.03317	3.8209	1.80914	2.112	0.0246482
chr12	104705215	104706215	3.05094	4.0475	1.93973	2.08663	0.0289411
chr12	104712215	104713215	3.52723	3.56258	1.89131	1.88365	0.0936213
chr12	104716215	104716974	2.63128	3.80276	1.95716	1.943	0.0673224
chr12	104733097	104734283	3.53036	3.94345	1.8909	2.08549	0.0290992
chr12	104744213	104744886	2.96385	3.79263	1.94533	1.94961	0.0648846
chr12	104744886	104745886	3.77746	3.57771	1.8544	1.92931	0.0725033
chr12	105607867	105609275	6.26288	2.3845	1.21747	1.95857	0.0617102
chr12	105614240	105615498	4.77766	4.38917	1.63999	2.67634	0.000407574
chr12	105665897	105667274	4.75592	3.73585	1.64558	2.27023	0.00845691
chr12	105667274	105668244	3.75856	3.89574	1.85745	2.09736	0.0270138
chr12	105670210	105671257	4.02177	3.89551	1.81131	2.15066	0.019106
chr12	106022106	106022895	2.07345	4.93997	1.94256	2.54302	0.00116243
chr12	106353914	106355390	6.45539	2.17146	1.15997	1.87201	0.099738
chr12	106508630	106509194	2.83693	3.72005	1.95164	1.90611	0.082818
chr12	106803760	106804412	3.16154	4.24599	1.93114	2.1987	0.0138078
chr12	106839720	106841001	4.56139	3.44159	1.69419	2.03142	0.0401898
chr12	106871262	106872317	3.45887	4.90438	1.90006	2.58117	0.000859882
chr12	106958502	106959417	3.59606	3.81897	1.88192	2.0293	0.0406654
chr12	107102810	107103918	5.41888	2.96151	1.46537	2.021	0.0427862
chr12	107519673	107520290	3.34002	3.70342	1.91386	1.93505	0.0703278
chr12	107690380	107691315	4.12562	3.79279	1.79101	2.11768	0.0238011
chr12	107723219	107724087	3.93854	3.4381	1.82674	1.8821	0.0944534
chr12	107742552	107743746	5.12907	3.10113	1.54641	2.00537	0.0468654
chr12	107754259	107754911	3.16786	3.80446	1.9306	1.97061	0.0577032
chr12	109151494	109152400	3.12648	3.73986	1.93404	1.93371	0.0708676
chr12	109208409	109209816	5.50654	2.99249	1.4403	2.07769	0.0305937
chr12	109637789	109638620	4.76583	3.52371	1.64303	2.14464	0.0198286
chr12	110025961	110027345	5.95866	2.53696	1.30808	1.93946	0.0686199
chr12	110167091	110168042	4.48472	3.21412	1.71249	1.87687	0.097137
chr12	110306205	110307639	5.78157	2.55993	1.36035	1.88182	0.0945613
chr12	110782857	110783857	6.52104	2.14238	1.14038	1.87866	0.0961714
chr12	110807887	110809025	5.33548	3.03899	1.489	2.04096	0.0380812
chr12	111077554	111078350	3.65839	3.52099	1.87291	1.87996	0.0955383
chr12	111085545	111085980	2.29076	3.99627	1.95338	2.04582	0.0371011
chr12	111539655	111540803	4.35118	3.4462	1.74313	1.97702	0.0555039
chr12	112413948	112415200	4.05919	4.04158	1.80413	2.24019	0.0104251
chr12	115386611	115387739	3.77358	3.51622	1.85503	1.89551	0.0877609
chr12	115582331	115583473	3.93372	3.75325	1.82761	2.05364	0.0354686
chr12	115760127	115760796	3.56518	4.41551	1.88621	2.34095	0.00516746
chr12	115779019	115779901	4.34695	3.46464	1.74407	1.98652	0.0525898
chr12	115979375	115980544	4.62134	3.54547	1.67952	2.111	0.0247939
chr12	116103863	116104643	3.86847	4.06605	1.83914	2.21085	0.0126866
chr12	116322746	116323831	5.85181	3.19255	1.33968	2.38307	0.00389055
chr12	116323831	116325173	5.00095	3.13167	1.58119	1.98057	0.0544693
chr12	116839825	116840985	3.976	3.48453	1.81989	1.91469	0.0788013
chr12	116934881	116935781	4.20218	4.31875	1.77533	2.43265	0.00269379
chr12	117108149	117108799	4.05528	3.40827	1.80488	1.88836	0.0911458
chr12	117293666	117294396	3.93499	3.58959	1.82738	1.96434	0.0597826
chr12	117392655	117393335	4.15138	3.658	1.7858	2.04838	0.0365811
chr12	117785288	117786176	3.90557	3.52989	1.83264	1.92612	0.0738117
chr12	118424126	118425467	4.56288	3.40206	1.69382	2.00851	0.0460916
chr12	120245034	120245916	3.97607	3.69098	1.81987	2.02815	0.0409569
chr12	120449868	120450711	3.78188	4.01675	1.85368	2.1669	0.0172598
chr12	120619781	120620856	6.24056	2.40915	1.22414	1.96804	0.0585438
chr12	121754230	121755036	3.2622	3.67152	1.92191	1.91035	0.0809202
chr12	121828719	121829254	2.5422	3.74955	1.95773	1.91525	0.078552
chr12	121888462	121889217	3.29603	4.26853	1.91851	2.22492	0.0115322
chr12	121907510	121908832	4.73356	3.15372	1.6513	1.90984	0.0811163
chr12	122387388	122388754	4.96301	3.62156	1.59135	2.27577	0.00814937
chr12	122439196	122440150	4.61617	3.65176	1.6808	2.17263	0.0165782
chr12	122915904	122916804	3.72547	3.77272	1.86269	2.02541	0.0417123
chr12	122971526	122971995	3.05759	4.4876	1.93926	2.31408	0.0062318
chr12	123401347	123401825	3.52545	3.54226	1.89155	1.87267	0.0994068
chr12	123735271	123736232	5.88827	2.51821	1.32891	1.89494	0.0880018
chr12	123993303	123993838	3.38377	3.99492	1.90899	2.09269	0.0279105
chr12	124144833	124145806	3.62647	3.79365	1.87758	2.0205	0.0429088
chr12	125117834	125119118	4.67516	4.35274	1.66611	2.61252	0.000677586
chr12	125564374	125565461	4.98991	3.0194	1.58416	1.906	0.0828641
chr12	125817020	125818442	4.2379	3.64316	1.76781	2.06084	0.0339556
chr12	127537001	127538138	4.1584	4.79924	1.78437	2.6896	0.000371434
chr12	127610061	127611671	6.26992	3.13578	1.21537	2.58011	0.000866494
chr12	127675681	127676328	3.27237	4.50998	1.9209	2.34784	0.00493682
chr12	127681529	127682777	4.0504	3.76817	1.80583	2.08667	0.0289399
chr12	128076812	128077753	4.08891	4.24323	1.79832	2.35956	0.00458352
chr12	128301334	128302198	3.32935	3.71708	1.91501	1.94103	0.0679915
chr12	129291832	129292555	3.81852	4.11404	1.84763	2.22666	0.0114203
chr12	130005386	130006024	3.67419	3.65463	1.87055	1.95377	0.0633639
chr12	130034762	130035951	5.79047	2.82252	1.35774	2.07884	0.0303699
chr12	130609956	130610956	4.81101	3.13366	1.63136	1.92088	0.0760953
chr12	130621367	130622367	4.83786	3.16364	1.62438	1.9476	0.0657554
chr12	130624385	130625291	3.6834	3.56058	1.86916	1.90491	0.0833361
chr12	131268310	131269081	3.22673	3.68697	1.92531	1.915	0.0786604
chr12	131271791	131273563	5.20251	3.16827	1.52617	2.07596	0.0309661
chr13	19683321	19684267	3.41529	5.38781	1.90533	2.82776	0.00011714
chr13	19817704	19819241	4.66729	3.91679	1.66808	2.34807	0.00493075
chr13	20599582	20600309	3.27538	4.73786	1.9206	2.46686	0.00207186
chr13	20828307	20828781	3.00332	3.99727	1.94292	2.05735	0.034742
chr13	20952459	20953751	4.4858	3.78592	1.71224	2.21109	0.0126725
chr13	20991404	20991861	2.09718	4.02676	1.94407	2.07131	0.0318292
chr13	21015197	21016245	3.79239	4.2456	1.85196	2.29249	0.00721231
chr13	21031344	21032297	3.78834	3.73465	1.85263	2.01587	0.0441429
chr13	21297750	21298905	3.80584	3.55747	1.84974	1.92322	0.0750081
chr13	21814871	21815197	2.09328	3.69078	1.94383	1.89872	0.0862106
chr13	22085823	22086757	3.35068	4.02161	1.9127	2.10259	0.0261444
chr13	22402334	22402735	2.48585	3.72241	1.95752	1.9016	0.0847907
chr13	23091584	23092618	5.75179	2.65507	1.36909	1.9393	0.0686575
chr13	23149008	23149571	2.12086	5.29009	1.94549	2.71916	0.000294685
chr13	23277685	23278554	3.22587	4.00911	1.9254	2.08223	0.0297294
chr13	24062427	24063437	5.17931	4.63657	1.53259	3.02532	1.98408e-05
chr13	24486776	24487344	2.85435	5.63743	1.95091	2.88965	6.95203e-05
chr13	24670996	24671826	2.83877	4.84492	1.95157	2.48258	0.0018355
chr13	25685293	25686179	3.38706	4.2155	1.90862	2.20867	0.0128823
chr13	25814592	25815811	3.59827	4.08792	1.88161	2.17257	0.0165799
chr13	25995867	25997143	4.12991	3.42397	1.79015	1.91268	0.0798013
chr13	26029402	26030060	3.60585	3.68206	1.88053	1.95799	0.0619803
chr13	26052337	26053171	4.46345	3.33645	1.71748	1.94264	0.0674503
chr13	26410637	26412140	4.6686	4.02409	1.66776	2.41287	0.00310563
chr13	26424931	26425664	3.01409	3.88042	1.94222	1.99792	0.0491421
chr13	27656535	27657578	4.64697	3.15325	1.67316	1.88461	0.0931427
chr13	27863102	27864592	4.42668	3.49781	1.72601	2.02653	0.0413923
chr13	27908617	27910074	4.74966	4.43796	1.64718	2.69427	0.00036053
chr13	28016150	28017150	4.61438	3.46499	1.68124	2.06097	0.0339403
chr13	28033745	28034223	7.48774	1.81386	0.860416	2.10812	0.0252603
chr13	28208320	28209389	4.29286	4.19099	1.75599	2.38668	0.00379227
chr13	28755645	28756097	2.54699	3.66907	1.95773	1.87415	0.098633
chr13	30451754	30452638	3.71435	4.34973	1.86442	2.33302	0.00546192
chr13	31765903	31767129	3.68394	4.15406	1.86908	2.22252	0.0117074
chr13	32213525	32214401	3.08506	5.00209	1.93725	2.58205	0.00085553
chr13	32982924	32983914	4.91214	3.07316	1.60487	1.9149	0.0787041
chr13	33270207	33271023	3.05158	4.08468	1.93968	2.10585	0.0256532
chr13	33378974	33379535	3.28014	3.64349	1.92012	1.89753	0.086761
chr13	33558974	33560062	5.11623	3.17763	1.54993	2.05017	0.0362211
chr13	34223380	34224652	5.28214	3.94588	1.50399	2.62362	0.000624847
chr13	34299332	34300181	4.19785	3.61191	1.77623	2.03347	0.0397343
chr13	34515034	34516099	3.90794	3.87942	1.83222	2.11733	0.0238378
chr13	34698677	34699751	3.2853	3.60925	1.9196	1.88021	0.0953818
chr13	34914822	34915544	3.35355	3.98938	1.91238	2.08608	0.0290167
chr13	35823986	35824530	2.57375	4.02639	1.95765	2.05674	0.0348937
chr13	35912925	35913714	2.93233	4.13877	1.9471	2.1256	0.0225543
chr13	36173451	36174248	3.75637	3.88887	1.8578	2.09326	0.0277828
chr13	37013789	37015041	4.65295	3.64653	1.67167	2.18137	0.0155996
chr13	37030746	37031886	3.68561	4.18794	1.86883	2.24095	0.0103707
chr13	38314873	38316249	4.01839	3.39602	1.81195	1.87423	0.0985756
chr13	39222791	39223842	5.64958	2.87439	1.39894	2.0547	0.0352881
chr13	39251048	39251545	2.46588	4.26183	1.95734	2.17736	0.0160184
chr13	39317749	39318341	3.4036	3.84898	1.9067	2.01866	0.0434667
chr13	39959426	39960477	5.14674	3.15173	1.54157	2.0445	0.0373284
chr13	40539487	40540058	3.16523	3.96932	1.93083	2.05577	0.03508
chr13	40544108	40545173	4.10272	3.80738	1.79558	2.12041	0.0233603
chr13	40634257	40635170	4.19322	3.60335	1.77719	2.02755	0.0411232
chr13	40779977	40781314	4.83609	3.19436	1.62484	1.96595	0.0592338
chr13	40964692	40965393	3.60831	4.13487	1.88018	2.19919	0.0137867
chr13	41184327	41185704	4.51817	3.54886	1.70457	2.08197	0.0297721
chr13	41713619	41714499	3.22146	4.86291	1.92581	2.52513	0.00134098
chr13	41790194	41790963	4.41209	3.73346	1.72936	2.15887	0.018143
chr13	41863817	41864265	2.7497	3.86879	1.9547	1.97923	0.0548713
chr13	41876964	41877474	3.26893	3.62983	1.92124	1.88931	0.0906926
chr13	41981605	41982058	2.04172	3.838	1.94042	1.97792	0.0552305
chr13	42483455	42484385	3.73265	4.25722	1.86156	2.28691	0.00753007
chr13	42548436	42549645	4.69563	3.32223	1.66095	2.0002	0.0484756
chr13	43113933	43114369	2.89613	3.95844	1.94897	2.03104	0.040307
chr13	43270367	43271259	4.0754	3.94374	1.80097	2.18979	0.0146963
chr13	43361330	43362504	4.17434	3.73601	1.7811	2.09759	0.0269808
chr13	44812347	44813050	3.72683	3.98023	1.86248	2.13706	0.0208609
chr13	45319132	45320098	3.78704	4.04932	1.85284	2.18547	0.0151629
chr13	45827728	45828198	2.84259	6.11111	1.95141	3.13164	7.31384e-06
chr13	45829406	45830305	3.79311	3.74035	1.85184	2.0198	0.04311
chr13	45869797	45870234	2.95512	3.77785	1.94584	1.9415	0.0677994
chr13	45935829	45936833	4.21846	3.50525	1.77191	1.97823	0.0551841
chr13	46219363	46219979	1.70034	4.16714	1.90849	2.18347	0.0153821
chr13	46582653	46583730	3.81233	3.94941	1.84866	2.13636	0.0209562
chr13	47133323	47134494	3.46522	3.85296	1.89927	2.02865	0.040829
chr13	47222269	47222937	4.12967	3.35288	1.7902	1.87291	0.0992748
chr13	47525717	47526320	3.51877	4.09293	1.89243	2.16279	0.0176921
chr13	47684319	47685753	4.63541	4.47259	1.67604	2.66855	0.000437054
chr13	47686319	47687570	4.12503	5.08105	1.79113	2.83679	0.000108739
chr13	47710414	47711661	4.40861	4.24719	1.73015	2.4548	0.00228259
chr13	48073443	48074881	4.96427	3.73986	1.59102	2.35061	0.00483068
chr13	49067577	49068794	4.89381	3.57615	1.60971	2.22161	0.0117803
chr13	49082041	49082869	3.2623	4.33872	1.9219	2.25752	0.00926762
chr13	49593230	49593992	3.12336	4.74423	1.93429	2.4527	0.00231774
chr13	50038897	50039790	4.32593	3.61772	1.74874	2.06876	0.0323899
chr13	50098852	50099909	5.1408	3.59248	1.5432	2.32795	0.00566007
chr13	50328436	50328785	1.35692	3.78847	1.86059	2.03616	0.0391304
chr13	50929582	50930525	4.19014	4.25129	1.77783	2.39128	0.00366881
chr13	51218426	51219725	4.34367	3.49082	1.7448	2.00069	0.0483302
chr13	51331281	51331803	2.92175	4.59147	1.94767	2.35742	0.00463565
chr13	51905619	51906518	3.31503	3.69797	1.91653	1.92951	0.0724254
chr13	52099139	52100434	4.20126	3.91257	1.77552	2.20362	0.0133481
chr13	52828760	52829486	2.39944	3.8968	1.95634	1.99189	0.05098
chr13	52849360	52850062	1.94134	4.17914	1.93272	2.16231	0.0177379
chr13	53220343	53221472	4.40422	3.67531	1.73116	2.12304	0.0229682
chr13	54784493	54785470	5.25747	3.35607	1.51088	2.22127	0.0118042
chr13	55146296	55147106	3.30904	4.18341	1.91716	2.18209	0.0155071
chr13	55433858	55434603	3.78638	4.33583	1.85295	2.33997	0.00519464
chr13	55456612	55457237	2.80315	3.75792	1.95295	1.92423	0.0746446
chr13	56684280	56685434	3.71951	4.3077	1.86362	2.31147	0.00634926
chr13	57292944	57293988	3.42721	4.65443	1.90391	2.44466	0.0024678
chr13	57294942	57295665	3.53541	3.6915	1.89023	1.95294	0.0636855
chr13	57439383	57440202	3.41692	3.65281	1.90514	1.91735	0.0775239
chr13	57459892	57460483	3.10579	3.78079	1.93567	1.95322	0.0635904
chr13	58315675	58316201	1.84556	3.60148	1.92405	1.87182	0.099844
chr13	58693651	58694417	3.42383	3.68013	1.90432	1.93252	0.0712447
chr13	58894175	58894828	3.18994	4.50849	1.92867	2.33761	0.00527986
chr13	59572479	59573162	2.81473	4.06587	1.95252	2.08237	0.0297038
chr13	59686605	59687085	3.04686	3.87616	1.94001	1.99801	0.0491348
chr13	61379544	61380327	3.37854	3.72891	1.90959	1.95273	0.0637532
chr13	61611015	61611396	2.03238	3.67067	1.93977	1.89232	0.089239
chr13	61853226	61853488	2.79746	4.50681	1.95316	2.30745	0.006485
chr13	61980315	61981590	5.67649	2.7294	1.3911	1.96204	0.0605746
chr13	62475879	62476998	3.99741	4.01305	1.8159	2.20995	0.0127605
chr13	63216959	63217863	4.49982	3.4481	1.70893	2.0177	0.043688
chr13	64648584	64649366	3.59399	3.73749	1.88221	1.98569	0.0528542
chr13	64649366	64650366	4.82043	3.41487	1.62892	2.0964	0.027191
chr13	64991845	64992314	2.18291	4.6815	1.94883	2.40221	0.00337097
chr13	66610211	66610886	3.47846	3.55983	1.89761	1.87595	0.0976084
chr13	66969166	66969536	1.92203	3.68461	1.93108	1.90806	0.0819397
chr13	67348279	67349134	3.28378	3.86714	1.91976	2.01439	0.0445282
chr13	68040810	68042099	3.89902	4.14171	1.8338	2.25854	0.00920463
chr13	68086572	68087646	4.06249	4.33781	1.80349	2.40523	0.00329322
chr13	68259952	68260942	3.80427	3.58371	1.85	1.93714	0.0694425
chr13	68698794	68699918	3.92658	3.58794	1.82889	1.96181	0.0606666
chr13	70742661	70743696	3.65411	4.69628	1.87354	2.50663	0.001542
chr13	70744988	70746041	5.14153	3.50911	1.543	2.27422	0.00822673
chr13	71257170	71257859	2.97622	3.91452	1.9446	2.01303	0.0449081
chr13	72508878	72510187	3.89783	3.90705	1.83401	2.13033	0.0218623
chr13	73496370	73497553	3.21573	3.75955	1.92634	1.95166	0.0641174
chr13	73742451	73743075	4.31795	3.46464	1.7505	1.97924	0.0548713
chr13	73913405	73913992	3.0026	3.85734	1.94297	1.98529	0.0529691
chr13	73968282	73969316	4.01284	3.41063	1.813	1.88121	0.0949291
chr13	73977384	73978250	3.19978	3.97308	1.92779	2.06095	0.0339403
chr13	73980414	73981584	4.29575	3.58878	1.75536	2.04447	0.0373313
chr13	74070764	74071667	4.03351	3.46998	1.80907	1.9181	0.0772277
chr13	74071667	74072667	3.73928	5.0046	1.86052	2.6899	0.000371115
chr13	74167177	74168628	4.56807	5.09796	1.69257	3.01197	2.25661e-05
chr13	74311399	74311927	3.04608	3.7916	1.94007	1.95436	0.0632169
chr13	74945912	74947152	4.01851	4.62828	1.81193	2.55434	0.0010698
chr13	75000512	75001099	2.23008	3.72806	1.95102	1.91083	0.0807068
chr13	75799871	75801286	6.67287	2.10388	1.0952	1.92101	0.0760356
chr13	76352426	76353426	5.92427	2.5198	1.31827	1.91145	0.0804229
chr13	76535011	76536096	3.49254	4.0164	1.89583	2.11855	0.0236768
chr13	76585880	76587428	6.18098	3.2621	1.24192	2.62665	0.000612282
chr13	76617543	76618919	4.65825	3.40958	1.67035	2.04124	0.0380471
chr13	76957691	76958924	6.63817	2.08231	1.10551	1.88358	0.0936524
chr13	77543715	77544800	4.3444	4.14807	1.74464	2.37761	0.00404286
chr13	77575705	77577285	4.99742	3.57453	1.58214	2.2593	0.00916012
chr13	77952127	77953443	4.55859	3.24935	1.69486	1.91718	0.0775932
chr13	78289171	78290017	4.76063	3.68356	1.64437	2.2401	0.0104302
chr13	78641201	78642629	5.63903	3.69906	1.40201	2.6384	0.000556028
chr13	80221164	80223008	5.41118	3.11273	1.46756	2.12103	0.0232562
chr13	80323823	80325084	6.54833	2.42811	1.13224	2.14451	0.0198431
chr13	80813539	80814539	6.68881	2.77941	1.09047	2.54882	0.00111022
chr13	81064439	81065830	3.95831	3.46331	1.82314	1.89964	0.0857492
chr13	81083030	81084210	4.25633	3.73754	1.76388	2.11893	0.0236063
chr13	81352375	81353026	3.21986	4.63496	1.92595	2.40658	0.0032616
chr13	81445317	81446673	5.06493	4.04937	1.56392	2.58925	0.000811074
chr13	81721851	81722870	3.66425	4.36083	1.87204	2.32946	0.00561237
chr13	83210209	83210959	3.86156	4.23152	1.84033	2.29933	0.00688764
chr13	83454243	83454699	2.52672	4.0019	1.95771	2.04417	0.0374158
chr13	83537427	83538431	3.62561	4.46569	1.87771	2.37827	0.00402526
chr13	84499816	84500367	2.65705	3.81126	1.95679	1.94771	0.0657332
chr13	85242355	85243740	4.85365	4.28026	1.62025	2.64172	0.000543707
chr13	85711641	85712482	3.28365	4.75682	1.91977	2.47781	0.00190478
chr13	85768313	85769669	5.86536	2.78256	1.33568	2.08325	0.0295246
chr13	85804820	85805474	3.09926	4.47595	1.93618	2.31175	0.00634286
chr13	86269178	86269747	2.49694	3.77399	1.95759	1.92787	0.0730591
chr13	86275126	86275857	3.19323	4.05819	1.92838	2.10446	0.0258713
chr13	87329028	87329855	4.75296	3.77936	1.64634	2.29561	0.00707778
chr13	89509661	89510328	4.09728	3.46874	1.79666	1.93066	0.0719784
chr13	89513662	89514906	4.32026	3.59515	1.74999	2.05439	0.0353491
chr13	89909771	89910681	4.44558	3.44868	1.72164	2.00314	0.0475536
chr13	90027978	90029052	3.81033	3.59837	1.849	1.94612	0.0662865
chr13	90757591	90758591	5.41174	4.29545	1.4674	2.92725	4.87683e-05
chr13	91348539	91349990	5.15064	3.30388	1.54049	2.14469	0.0198278
chr13	91650413	91650963	2.58718	3.67294	1.95758	1.87626	0.0974326
chr13	91651172	91652671	6.02353	2.76281	1.28882	2.14367	0.0199483
chr13	91967189	91967716	2.35814	4.01204	1.95541	2.05176	0.0358436
chr13	92010127	92011475	5.30512	2.83734	1.49754	1.89467	0.0881251
chr13	92875934	92877642	4.95066	3.4899	1.59465	2.18851	0.0148285
chr13	94192276	94192713	2.90883	3.66213	1.94834	1.87962	0.0957466
chr13	94212054	94212825	4.20967	3.51125	1.77376	1.97955	0.0547526
chr13	95024481	95025201	2.15355	3.70254	1.94732	1.90135	0.084901
chr13	95164140	95165037	3.99705	3.7394	1.81597	2.05917	0.0343668
chr13	95167424	95168728	5.80438	3.63303	1.35364	2.68389	0.000385686
chr13	95313102	95313667	2.93508	3.76474	1.94695	1.93366	0.0708826
chr13	95501058	95502488	5.80882	2.6278	1.35234	1.94315	0.0672944
chr13	95600038	95601221	5.14143	3.81061	1.54302	2.46958	0.00202782
chr13	95687564	95688783	4.54338	4.05957	1.69853	2.39005	0.00370053
chr13	95781220	95781940	3.33641	3.9594	1.91425	2.06838	0.0324595
chr13	95802392	95803772	5.19853	2.90876	1.52727	1.90455	0.0834817
chr13	95806167	95807167	6.42503	2.95475	1.16903	2.52752	0.00131962
chr13	95870141	95871243	4.91879	3.16116	1.60311	1.9719	0.0573328
chr13	95888179	95889179	5.94935	2.83407	1.31084	2.16203	0.0177705
chr13	95889179	95890179	5.76147	2.60418	1.36625	1.90608	0.0828255
chr13	95898508	95899508	6.66888	2.65899	1.09638	2.42524	0.00283763
chr13	95963103	95963630	3.03873	3.80093	1.94058	1.95866	0.0617076
chr13	96004328	96005649	4.99063	3.10014	1.58396	1.9572	0.0622924
chr13	96196445	96197501	4.12937	5.29217	1.79026	2.9561	3.71158e-05
chr13	96967261	96968202	3.53666	3.60145	1.89006	1.90547	0.083061
chr13	97150610	97151663	4.35781	3.29387	1.74165	1.89124	0.0896753
chr13	97380800	97381548	3.22143	3.81271	1.92581	1.9798	0.054669
chr13	97918580	97919371	5.17301	2.96054	1.53433	1.92954	0.0724173
chr13	98143757	98144391	3.05515	4.07292	1.93943	2.10006	0.0265578
chr13	98375540	98376700	6.24771	2.39973	1.222	1.96377	0.059967
chr13	98693527	98694214	2.78071	4.18709	1.95373	2.14312	0.0200054
chr13	99071884	99073015	6.67224	2.43359	1.09538	2.22167	0.0117803
chr13	99316446	99317226	4.72948	3.19658	1.65234	1.93458	0.0704992
chr13	99329347	99330650	4.8113	3.86294	1.63129	2.36803	0.00431649
chr13	99802616	99804070	6.56127	2.41535	1.12839	2.14052	0.0203717
chr13	99930023	99930441	2.34734	4.03818	1.95513	2.06543	0.0330175
chr13	99968598	99969786	5.52509	2.70847	1.43497	1.88748	0.0916449
chr13	100198070	100198990	3.66735	4.49409	1.87157	2.40124	0.00339606
chr13	100522864	100523845	4.67958	3.11867	1.665	1.87308	0.0991935
chr13	100733137	100733855	3.17807	4.3652	1.92972	2.2621	0.00898126
chr13	100903189	100904186	3.65401	3.75833	1.87356	2.00599	0.0467391
chr13	100927455	100928868	4.67984	3.85152	1.66493	2.31332	0.00627017
chr13	101000136	101000987	3.62312	3.54118	1.87806	1.88555	0.0926805
chr13	101035772	101036625	3.40533	3.76741	1.9065	1.97609	0.055789
chr13	101350329	101351104	2.36815	4.50446	1.95565	2.3033	0.00667873
chr13	101441673	101442673	7.41651	2.10896	0.879881	2.39687	0.00350469
chr13	102769362	102770486	4.29354	4.00465	1.75584	2.28076	0.00789575
chr13	103279355	103280108	4.06274	3.41458	1.80344	1.89337	0.0887873
chr13	105227127	105228169	3.94593	3.65212	1.8254	2.00072	0.0483251
chr13	105414500	105415690	4.5985	3.24923	1.68514	1.92816	0.0729701
chr13	106030673	106031679	3.82998	3.51269	1.84571	1.90317	0.0840771
chr13	106220194	106221467	5.37695	2.95772	1.47728	2.00214	0.0479023
chr13	106240201	106240769	3.54427	4.08111	1.88904	2.16042	0.017956
chr13	106466471	106467771	4.71721	3.29726	1.65547	1.99174	0.0510205
chr13	106571323	106572353	5.384	3.73686	1.47528	2.53299	0.0012585
chr13	106646605	106647609	3.6828	3.87066	1.86925	2.0707	0.0319396
chr13	106738596	106739212	3.21526	4.13265	1.92638	2.14529	0.0197792
chr13	106865471	106866647	3.74492	3.55069	1.85962	1.90936	0.081306
chr13	106900056	106901355	4.13269	4.62618	1.78959	2.58505	0.000839399
chr13	107014953	107015671	3.30912	3.75066	1.91715	1.95637	0.0625446
chr13	107238587	107239984	4.15597	4.62526	1.78486	2.59138	0.000799758
chr13	107352585	107353453	3.24894	3.75453	1.9232	1.95223	0.0638964
chr13	107436076	107437067	3.87893	3.94609	1.83732	2.14774	0.0194668
chr13	107448199	107449616	4.81694	3.81134	1.62983	2.33849	0.00525083
chr13	107551609	107552522	4.40503	3.69345	1.73097	2.13374	0.0213259
chr13	107844085	107845526	6.36828	3.02558	1.18598	2.55112	0.00109105
chr13	108197819	108199609	5.22752	3.25073	1.51923	2.13972	0.0204567
chr13	108329449	108329854	2.41307	3.79652	1.95659	1.94037	0.0682431
chr13	108645602	108646680	4.76303	3.43387	1.64375	2.08905	0.0285165
chr13	108721782	108723028	4.84906	4.24869	1.62146	2.62029	0.00063904
chr13	108806484	108807610	6.95874	2.54125	1.0109	2.51386	0.00145972
chr13	109754130	109754823	3.07611	3.63657	1.93792	1.87653	0.0973114
chr13	109887965	109889155	4.60143	3.40936	1.68443	2.02405	0.0420211
chr13	109895755	109896718	5.35959	3.23158	1.48219	2.18028	0.0157117
chr13	109902443	109903027	2.79498	3.66278	1.95324	1.87523	0.09802
chr13	109914246	109915210	3.63682	3.52383	1.87608	1.8783	0.0963789
chr13	109919202	109919726	1.5999	3.69248	1.89607	1.94744	0.0658158
chr13	110455208	110455829	2.9033	3.68759	1.94862	1.89241	0.0891853
chr13	110473057	110474160	4.43234	3.84375	1.7247	2.22865	0.0112565
chr13	110488965	110490140	5.13772	3.09775	1.54404	2.00626	0.0466663
chr13	110597728	110598490	3.44385	4.32811	1.9019	2.27567	0.00814937
chr13	110650684	110651984	5.79282	3.23483	1.35704	2.38373	0.00387575
chr13	110722443	110724200	5.06256	3.95945	1.56456	2.53071	0.00128431
chr13	110843659	110844968	4.30357	3.73363	1.75365	2.12906	0.0220391
chr13	110862037	110862947	4.22027	3.97602	1.77153	2.24439	0.0101364
chr13	111079203	111079668	2.66481	4.41753	1.95666	2.25769	0.00926164
chr13	111172903	111174066	5.83389	2.81131	1.34496	2.09026	0.0282896
chr13	111633304	111634082	3.7753	3.57441	1.85475	1.92716	0.0733388
chr13	111634082	111635225	5.10709	3.7116	1.55243	2.39083	0.00368193
chr13	111723553	111724360	2.77209	4.1072	1.95401	2.10193	0.0262577
chr13	111829354	111830390	4.85873	3.40427	1.61893	2.1028	0.0261026
chr13	111845839	111846581	2.79433	3.75718	1.95327	1.92354	0.0748773
chr13	113437858	113438858	6.27072	2.43062	1.21513	2.0003	0.0484487
chr13	113445749	113446749	6.67981	2.50975	1.09314	2.29592	0.00706656
chr13	113585325	113586818	5.7758	3.93256	1.36204	2.88725	7.08389e-05
chr13	113649372	113650750	5.0501	4.12937	1.56793	2.63364	0.000579176
chr13	113706714	113706928	2.02444	4.04308	1.9392	2.08492	0.0291942
chr13	113718554	113719628	6.31891	2.44526	1.20073	2.03647	0.039095
chr13	113968391	113969051	2.18638	4.38883	1.949	2.25183	0.00962966
chr13	113969223	113970111	4.00517	4.18825	1.81445	2.30828	0.00646461
chr13	114220969	114222041	3.82512	3.66488	1.84652	1.98474	0.0531816
chr13	114440483	114441156	2.8194	3.7907	1.95234	1.94162	0.0677882
chr14	20643469	20644872	4.47136	3.52574	1.71563	2.05507	0.0352261
chr14	20703897	20704667	2.71108	4.46497	1.95571	2.28304	0.00776478
chr14	20945444	20946444	6.0151	2.46274	1.29133	1.90714	0.0823284
chr14	21092654	21093702	5.04108	3.04621	1.57038	1.9398	0.0684787
chr14	21178845	21180186	6.55432	2.13321	1.13046	1.88703	0.0918492
chr14	21259487	21260487	4.13798	3.3673	1.78852	1.88273	0.0940792
chr14	21724768	21725768	4.22627	3.42642	1.77027	1.93554	0.0700862
chr14	23029949	23030949	6.91769	1.9523	1.02292	1.90856	0.0816731
chr14	23115642	23116998	4.69257	3.30705	1.66172	1.99014	0.0515341
chr14	23461177	23461698	2.36092	3.84806	1.95548	1.96784	0.058611
chr14	23640051	23640611	3.26451	4.02584	1.92168	2.09496	0.0274808
chr14	23678950	23680386	4.48327	4.73793	1.71283	2.76614	0.000196362
chr14	23696796	23697342	2.66353	3.85313	1.95668	1.96922	0.0581776
chr14	24077630	24078499	4.87725	3.23553	1.61407	2.00458	0.047115
chr14	24080982	24081982	6.74826	2.27253	1.07285	2.11821	0.0237266
chr14	24081982	24082982	5.24253	3.70936	1.51505	2.44834	0.00239637
chr14	24824267	24824920	4.13056	3.6393	1.79002	2.03311	0.0398054
chr14	24846692	24847692	6.63159	2.16707	1.10746	1.95679	0.062431
chr14	24952098	24953098	6.61323	2.40882	1.11292	2.16442	0.0175457
chr14	24953098	24954134	5.24034	3.49897	1.51566	2.30855	0.00645986
chr14	25063876	25065774	5.90635	3.59012	1.32357	2.71246	0.000311399
chr14	25423280	25424360	4.73041	3.64103	1.65211	2.20387	0.0133226
chr14	27156228	27157298	4.80819	3.42545	1.6321	2.0988	0.0267679
chr14	27297836	27298752	5.23564	3.46933	1.51697	2.28701	0.00752758
chr14	27311136	27312136	7.46494	1.64721	0.866612	1.90075	0.0851352
chr14	27436005	27437028	4.88963	3.55102	1.61081	2.20449	0.0132574
chr14	27471362	27472053	3.60223	3.66234	1.88105	1.94697	0.0660099
chr14	28142166	28143186	3.95225	4.17674	1.82425	2.28957	0.00737786
chr14	28614246	28615177	3.65947	4.44524	1.87275	2.37365	0.0041638
chr14	28657302	28658648	4.34756	3.98243	1.74394	2.28358	0.00774496
chr14	29098640	29099499	5.09838	3.80448	1.55481	2.44691	0.00242511
chr14	29421644	29422961	6.17025	3.2596	1.24512	2.61789	0.000652589
chr14	29476744	29478266	5.21212	4.4393	1.52351	2.91387	5.45634e-05
chr14	29546578	29548023	5.54939	3.32154	1.42796	2.32606	0.00572903
chr14	29685438	29686438	6.99718	3.05246	0.999665	3.05348	1.50624e-05
chr14	29816357	29817108	2.70453	3.66669	1.95587	1.87471	0.0983449
chr14	30114361	30115302	4.72183	3.38106	1.65429	2.04381	0.0374774
chr14	30193942	30195061	5.04801	2.9939	1.5685	1.90876	0.0815739
chr14	30278483	30279241	5.01991	3.16948	1.57609	2.01097	0.045465
chr14	30334174	30335338	4.35065	3.96242	1.74325	2.27301	0.00830691
chr14	30692198	30693478	7.496	1.76673	0.858179	2.05869	0.034453
chr14	30764722	30765522	5.62577	2.98263	1.40586	2.12157	0.0231949
chr14	30832445	30833481	3.73654	3.89837	1.86095	2.09483	0.0275098
chr14	30943274	30944232	3.44521	4.64526	1.90174	2.44264	0.00250021
chr14	31020278	31021767	6.41471	2.28976	1.17211	1.95353	0.0634725
chr14	31334030	31334962	4.12524	3.53496	1.79109	1.97364	0.0566772
chr14	31412148	31413594	6.7103	2.57284	1.08409	2.37327	0.00417172
chr14	31632383	31633843	6.58122	2.57645	1.12245	2.29539	0.00708595
chr14	31647900	31648860	4.50057	4.37403	1.70875	2.55978	0.00102379
chr14	31737138	31738486	4.87544	3.73205	1.61454	2.31152	0.00634926
chr14	31847034	31848345	6.91815	2.01012	1.02278	1.96535	0.0594707
chr14	31897582	31898644	4.12367	3.76799	1.7914	2.10337	0.0260474
chr14	32353565	32355049	6.14295	2.88013	1.25327	2.2981	0.00694348
chr14	32364279	32365166	3.76245	3.75882	1.85682	2.02433	0.0419705
chr14	32411530	32412385	3.91266	3.55075	1.83138	1.93883	0.06885
chr14	32461147	32462213	5.52371	3.00073	1.43536	2.09057	0.0282218
chr14	32474313	32475313	6.09311	2.54832	1.26812	2.00952	0.0458254
chr14	32475313	32476313	7.56245	1.82291	0.840332	2.16927	0.0169599
chr14	32603773	32604821	4.15714	3.48945	1.78463	1.95528	0.062922
chr14	32694703	32695703	6.35737	2.66433	1.18924	2.24036	0.0104109
chr14	33075403	33076320	4.37781	3.64676	1.73715	2.09928	0.0266924
chr14	33162421	33163867	6.58484	3.65557	1.12137	3.25991	2.28232e-06
chr14	33846638	33847638	6.45123	2.89584	1.16121	2.49381	0.00170361
chr14	33873125	33874125	6.26523	2.5118	1.21677	2.06432	0.0332452
chr14	33888654	33889883	4.21406	4.25276	1.77284	2.39884	0.00346096
chr14	34161310	34161633	2.42671	3.84181	1.95682	1.96329	0.0601581
chr14	34279116	34280482	5.44861	2.82417	1.45689	1.93849	0.06892
chr14	34400539	34401470	4.30661	3.47248	1.75299	1.98089	0.0543965
chr14	34412245	34413624	5.27644	3.2294	1.50558	2.14495	0.0198207
chr14	34607323	34608323	7.06111	3.33923	0.981058	3.40371	5.68982e-07
chr14	34648916	34650382	5.37888	3.38746	1.47673	2.29389	0.00714296
chr14	34858162	34858695	2.8713	4.12424	1.95015	2.11483	0.0242217
chr14	34950065	34950987	3.90024	4.02582	1.83358	2.1956	0.0141171
chr14	35144466	35145760	4.62663	4.56723	1.67822	2.72148	0.000288797
chr14	35325476	35326697	4.76102	3.82704	1.64427	2.3275	0.0056717
chr14	35567143	35568122	4.41366	4.06025	1.729	2.34833	0.00492675
chr14	35629098	35629802	5.74511	3.86293	1.37104	2.81751	0.000127336
chr14	35672977	35674298	6.46846	3.24183	1.15607	2.80419	0.00014287
chr14	36216418	36217471	5.67263	2.82073	1.39223	2.02606	0.0415258
chr14	36366604	36368123	5.41734	3.34042	1.46581	2.2789	0.00800146
chr14	36398279	36399135	4.74387	3.52244	1.64866	2.13654	0.0209343
chr14	36423050	36423875	4.61439	3.41789	1.68124	2.03296	0.0398392
chr14	36462174	36463180	5.04657	3.17916	1.56889	2.02637	0.0414404
chr14	36630954	36632270	4.43519	3.70747	1.72404	2.15045	0.0191307
chr14	36686604	36687604	6.70697	3.04732	1.08508	2.80837	0.000138404
chr14	36696895	36697895	6.45452	2.84308	1.16023	2.45045	0.00235829
chr14	36725246	36726246	5.64844	3.06729	1.39927	2.19207	0.0144803
chr14	36738068	36739130	6.44052	2.68016	1.16441	2.30174	0.00676317
chr14	36739415	36740366	4.12238	3.65628	1.79166	2.04072	0.0381506
chr14	36832756	36833782	4.52184	3.55566	1.70369	2.08703	0.0288844
chr14	36852871	36853871	7.30049	2.66164	0.91227	2.9176	5.28744e-05
chr14	36920459	36921889	5.99675	3.05987	1.29678	2.3596	0.00458352
chr14	36971685	36972685	5.52513	3.0631	1.43495	2.13463	0.0212085
chr14	36974685	36975685	6.31691	2.48579	1.20133	2.0692	0.032292
chr14	37087907	37088907	3.99676	3.49987	1.81602	1.92722	0.0733305
chr14	37151760	37153163	4.88546	3.30128	1.61191	2.04806	0.0366603
chr14	37233488	37234343	4.48941	3.55863	1.71139	2.07938	0.0302508
chr14	37262635	37264011	4.71035	3.30876	1.65721	1.99658	0.0495136
chr14	37316876	37317904	3.51343	3.83281	1.89313	2.02459	0.0419079
chr14	37325235	37326235	6.40555	2.8443	1.17485	2.42099	0.00292933
chr14	37326235	37327702	4.67168	3.53253	1.66698	2.11912	0.0235856
chr14	37529892	37531218	6.22343	2.85257	1.22925	2.32057	0.00595769
chr14	37531218	37532218	6.51298	2.62769	1.14279	2.29938	0.00688706
chr14	37838746	37839761	4.22818	3.55257	1.76986	2.00725	0.0464457
chr14	37981468	37981944	3.62721	4.23465	1.87747	2.2555	0.00940212
chr14	38087319	38088823	5.57322	2.77322	1.42108	1.95149	0.0641514
chr14	38151882	38152520	3.12178	3.86941	1.93442	2.0003	0.0484487
chr14	38508123	38509349	5.01973	3.6377	1.57614	2.30798	0.00647391
chr14	38546961	38547594	4.39446	4.24396	1.73338	2.44837	0.00239637
chr14	38547594	38548594	6.64961	2.61059	1.10211	2.36873	0.00429574
chr14	38548594	38549606	5.70128	2.84623	1.38387	2.05672	0.0348937
chr14	38640306	38641751	6.58429	2.9178	1.12153	2.60161	0.000741198
chr14	39257477	39258392	3.1023	3.88103	1.93594	2.00472	0.0470867
chr14	39297359	39298359	4.65176	4.05571	1.67197	2.42571	0.00283023
chr14	39337606	39338606	4.45143	3.54781	1.72028	2.06235	0.0336473
chr14	39672685	39674088	4.79564	3.11692	1.63534	1.90597	0.0828756
chr14	39687349	39688349	5.80008	2.89166	1.35491	2.13421	0.0212503
chr14	40472500	40473890	5.77394	3.0831	1.36259	2.26267	0.00893884
chr14	40497974	40499256	4.98485	3.44612	1.58551	2.17351	0.0164808
chr14	40740800	40741234	2.72969	4.08869	1.95525	2.09113	0.0281352
chr14	40795405	40796345	3.64885	3.82544	1.87432	2.04098	0.0380812
chr14	40837204	40838700	4.9692	3.25214	1.5897	2.04576	0.037105
chr14	41445375	41446402	3.90247	3.79135	1.83319	2.06817	0.0324754
chr14	41492167	41493462	4.80034	3.40802	1.63413	2.08553	0.0290934
chr14	42662027	42663342	5.19761	3.1416	1.52753	2.05665	0.0349101
chr14	43442249	43443010	2.8714	4.30421	1.95015	2.20712	0.0130161
chr14	43585293	43586081	2.8652	3.67694	1.95043	1.88519	0.0929189
chr14	43839090	43840216	3.88213	5.05436	1.83676	2.75178	0.000223211
chr14	43918043	43919684	5.16352	3.4542	1.53694	2.24745	0.0099403
chr14	43944892	43945769	4.12467	3.78054	1.7912	2.11062	0.0248332
chr14	44048912	44049475	3.21185	3.79407	1.92669	1.96921	0.0581776
chr14	44248866	44249866	4.40159	3.37096	1.73176	1.94656	0.0661457
chr14	45033571	45035021	5.44433	3.84168	1.45812	2.63469	0.000573448
chr14	45731349	45732607	4.26927	3.55915	1.7611	2.02099	0.0427862
chr14	45935974	45937344	5.01206	3.45203	1.57821	2.18731	0.0149578
chr14	46024471	46025522	4.92563	3.45255	1.6013	2.1561	0.018466
chr14	46149093	46150093	6.85445	2.86574	1.0415	2.75155	0.000223451
chr14	46174934	46176428	6.36426	2.97774	1.18718	2.50823	0.00152158
chr14	47099517	47100770	5.42108	3.31152	1.46474	2.26082	0.00905609
chr14	47433364	47434364	6.18397	3.88152	1.24103	3.12766	7.55509e-06
chr14	48656380	48657053	0.784982	3.30746	1.74939	1.89064	0.0899886
chr14	49032266	49033536	5.12867	3.03824	1.54652	1.96456	0.0597359
chr14	49946134	49947134	6.15905	2.81502	1.24847	2.25478	0.00943664
chr14	50145786	50146858	4.26301	4.02903	1.76244	2.28605	0.00758158
chr14	50426553	50427160	6.51107	2.46025	1.14335	2.15178	0.0189932
chr14	50510914	50511667	3.75315	3.69251	1.85832	1.98702	0.0524685
chr14	51186820	51187636	3.62392	4.3988	1.87795	2.34234	0.00511667
chr14	51422088	51423088	6.20261	2.75655	1.23547	2.23118	0.0111103
chr14	51451280	51452653	4.79674	3.15126	1.63506	1.9273	0.0733056
chr14	51531810	51532905	4.42694	3.69399	1.72595	2.14026	0.0203989
chr14	52000761	52001761	5.52947	2.77875	1.43371	1.93816	0.0690409
chr14	52019081	52020253	4.98021	3.07792	1.58676	1.93976	0.0684939
chr14	52030465	52031210	4.60854	3.47018	1.68268	2.0623	0.0336473
chr14	52031210	52032210	7.10837	1.83263	0.967358	1.89447	0.0882169
chr14	52047839	52048829	5.41141	4.14825	1.46749	2.82676	0.000117821
chr14	52866578	52867569	4.69266	4.00191	1.6617	2.40833	0.00322349
chr14	53570443	53571541	5.18661	4.80276	1.53057	3.13789	6.92164e-06
chr14	53963280	53964411	4.31372	4.16806	1.75143	2.37981	0.00398737
chr14	54312555	54313546	5.13202	3.19497	1.54561	2.06713	0.0326668
chr14	54390830	54391375	3.76864	4.20334	1.85583	2.26494	0.00879705
chr14	54810182	54811182	6.20367	3.02649	1.23515	2.4503	0.00236072
chr14	55175960	55177337	6.48344	2.93563	1.1516	2.54919	0.00110908
chr14	55561020	55562408	5.54109	2.77876	1.43036	1.9427	0.0674263
chr14	55564533	55565533	7.04997	2.33835	0.984293	2.37566	0.00409822
chr14	55764661	55765661	7.22263	1.81135	0.934464	1.93838	0.0689431
chr14	55772969	55773557	3.52702	3.5542	1.89134	1.8792	0.0959447
chr14	55914638	55915781	5.67424	2.75305	1.39176	1.97811	0.0551888
chr14	55966935	55968005	5.01151	3.18202	1.57835	2.01604	0.0441142
chr14	56554279	56555555	5.71047	2.78524	1.38118	2.01656	0.043992
chr14	56738581	56739581	4.5467	3.20712	1.69773	1.88906	0.0908043
chr14	57186916	57188573	4.79458	3.16814	1.63562	1.93697	0.0694972
chr14	57578989	57579688	3.74633	3.55273	1.8594	1.91069	0.0807654
chr14	57869807	57870873	3.71909	3.51584	1.86368	1.8865	0.0921601
chr14	58441567	58442326	4.19902	3.54433	1.77599	1.99569	0.0498123
chr14	58570874	58572344	6.04889	3.00602	1.28128	2.3461	0.00499346
chr14	58747537	58748928	6.51304	4.135	1.14277	3.61841	7.04914e-08
chr14	58922322	58923434	5.34043	3.95242	1.4876	2.65691	0.000482474
chr14	59164484	59166090	6.23485	2.30562	1.22584	1.88085	0.095113
chr14	59374593	59375305	2.94064	3.84834	1.94665	1.9769	0.0555407
chr14	59709905	59711133	4.2224	3.46007	1.77108	1.95364	0.0634302
chr14	59714700	59715782	5.92572	3.23779	1.31784	2.4569	0.00224149
chr14	59715782	59716744	4.77537	4.13132	1.64058	2.51821	0.00141047
chr14	59721131	59722131	6.807	3.11307	1.05549	2.94941	3.95509e-05
chr14	59827529	59828958	7.81883	1.4747	0.773872	1.90562	0.0829953
chr14	60049734	60051052	4.77701	3.22831	1.64015	1.9683	0.0584627
chr14	60131270	60132287	4.05272	3.90074	1.80538	2.16062	0.0179433
chr14	60418878	60419564	3.2488	3.64514	1.92322	1.89534	0.087846
chr14	60436010	60436912	3.86815	4.95617	1.83919	2.69475	0.000360065
chr14	60689407	60690442	5.4544	3.86521	1.45524	2.65607	0.000484235
chr14	61082572	61083837	5.71212	2.62179	1.3807	1.89889	0.0861204
chr14	61084837	61085837	6.58501	3.29135	1.12132	2.93525	4.5141e-05
chr14	61085837	61087195	6.08237	2.707	1.27132	2.12928	0.022003
chr14	61508937	61509494	2.76344	3.99815	1.95429	2.04584	0.0371011
chr14	61531868	61532980	4.13136	3.42423	1.78986	1.91313	0.0796156
chr14	61993076	61994076	7.13874	2.20551	0.958585	2.3008	0.00681728
chr14	62108676	62109924	4.70823	4.16335	1.65775	2.51144	0.00148669
chr14	62333788	62334787	3.781	3.97533	1.85382	2.1444	0.0198559
chr14	63898381	63899620	4.99201	3.18888	1.58359	2.0137	0.0447143
chr14	63920013	63921070	6.36273	2.83851	1.18764	2.39005	0.00370053
chr14	63991325	63992325	6.6266	2.54525	1.10895	2.2952	0.00709567
chr14	63992325	63993444	5.25692	3.90434	1.51104	2.58388	0.000845575
chr14	64077595	64078413	3.84357	3.82409	1.84341	2.07447	0.0312607
chr14	64116830	64118123	6.23494	3.02616	1.22582	2.46869	0.00204157
chr14	64215477	64216876	5.68399	2.99711	1.38892	2.15788	0.0182561
chr14	64453679	64454482	3.90842	4.60922	1.83213	2.51576	0.00143488
chr14	64890780	64891378	3.43523	3.9811	1.90295	2.09207	0.0279793
chr14	64892001	64893189	3.99049	3.88302	1.8172	2.13682	0.0208934
chr14	64987181	64987998	5.37267	2.81237	1.47849	1.90219	0.0845413
chr14	65222434	65223392	5.22245	3.07205	1.52064	2.02024	0.0429902
chr14	65272578	65274002	7.04638	2.30994	0.985337	2.34431	0.00505427
chr14	65305442	65305925	4.08663	3.69925	1.79876	2.05655	0.0349191
chr14	65321434	65322247	4.89863	3.34543	1.60844	2.07993	0.030139
chr14	65463858	65465166	4.85439	4.20648	1.62006	2.59649	0.000771086
chr14	65623270	65624270	5.67985	3.01698	1.39012	2.1703	0.0168268
chr14	65757548	65758537	6.42988	2.23921	1.16758	1.91781	0.0773623
chr14	66459619	66460857	5.89573	3.10477	1.32671	2.34021	0.00518647
chr14	67067223	67067718	2.62673	3.79378	1.95722	1.93836	0.0689516
chr14	67778420	67779344	5.23904	3.73342	1.51602	2.46264	0.00214114
chr14	68039898	68040898	4.8618	4.03919	1.61812	2.49622	0.00167801
chr14	68156892	68157275	2.86757	3.93872	1.95032	2.01953	0.0432111
chr14	68240411	68241626	5.45344	3.54695	1.45551	2.43691	0.00261322
chr14	68265427	68266346	3.02475	3.80386	1.94152	1.95921	0.0615082
chr14	68315130	68316068	3.62716	4.88436	1.87748	2.60155	0.000741198
chr14	68323305	68324305	5.28934	3.3067	1.50197	2.20158	0.0135409
chr14	68334871	68335624	2.90768	4.44824	1.9484	2.28303	0.00776478
chr14	68405089	68406045	3.83422	4.20495	1.84499	2.27912	0.0079867
chr14	68508497	68509070	4.49203	4.50018	1.71077	2.6305	0.000594506
chr14	68509070	68510332	5.99149	3.13874	1.29834	2.4175	0.00299832
chr14	68546814	68547803	4.70253	3.24985	1.6592	1.95869	0.0617031
chr14	68613018	68614788	6.36986	2.70615	1.18551	2.28269	0.00778135
chr14	68626952	68628625	5.60272	2.99763	1.41255	2.12214	0.0231037
chr14	68644522	68646212	5.34935	3.33757	1.48508	2.24739	0.00994252
chr14	68648212	68649212	4.86197	3.03606	1.61808	1.87634	0.0974171
chr14	68760813	68762083	4.34974	3.36621	1.74345	1.93077	0.0719175
chr14	68846533	68847533	6.21171	3.01757	1.23275	2.44783	0.00240477
chr14	68871063	68872160	4.87941	4.39515	1.6135	2.72399	0.000283599
chr14	68934191	68935191	5.04617	3.31406	1.569	2.11221	0.0246182
chr14	69011851	69013248	4.1047	3.42252	1.79519	1.9065	0.082656
chr14	69015512	69016512	4.75453	3.10076	1.64593	1.88389	0.0935207
chr14	69030083	69031083	5.98298	2.54562	1.30087	1.95687	0.0623942
chr14	69041290	69042710	4.35188	3.45294	1.74297	1.98106	0.0543349
chr14	69104256	69104991	3.49301	3.61375	1.89577	1.90622	0.0827847
chr14	69143088	69144088	5.03565	3.86524	1.57185	2.45904	0.00220935
chr14	69194731	69195731	5.37269	3.8006	1.47848	2.57061	0.000936702
chr14	69244970	69245970	6.58454	3.68256	1.12146	3.28373	1.79505e-06
chr14	69250970	69251970	7.17293	1.90191	0.948733	2.00468	0.0470867
chr14	69425514	69426878	5.47592	3.076	1.44908	2.12272	0.0230126
chr14	69480469	69481653	6.42494	2.78394	1.16906	2.38135	0.00393836
chr14	69643387	69643827	2.12873	4.03851	1.94594	2.07535	0.031076
chr14	69787636	69788924	4.47014	3.6089	1.71592	2.10319	0.0260654
chr14	69923031	69923745	4.57601	3.3516	1.69064	1.98244	0.0538924
chr14	69923745	69924745	5.86125	4.89295	1.33689	3.65995	4.91787e-08
chr14	69940178	69941103	4.23643	3.66327	1.76812	2.07185	0.0317227
chr14	69984486	69985640	5.65221	2.92196	1.39817	2.08984	0.0283551
chr14	71158687	71159667	4.61713	3.28006	1.68056	1.95176	0.0640652
chr14	71219139	71220632	6.74099	2.04383	1.075	1.90123	0.0849108
chr14	71838174	71838801	5.98691	2.6655	1.2997	2.05086	0.0360726
chr14	71964140	71965228	6.17424	2.66946	1.24394	2.14598	0.0196955
chr14	72193232	72194721	6.70521	2.05386	1.0856	1.89191	0.0894188
chr14	72264745	72265368	4.55191	3.52287	1.69648	2.07658	0.0308304
chr14	72265368	72266368	6.86325	3.87709	1.03891	3.73188	2.41342e-08
chr14	72595361	72596361	5.72602	2.7484	1.37663	1.99646	0.0495525
chr14	73891289	73892220	3.79079	4.09814	1.85222	2.21255	0.0125307
chr14	73944296	73945343	4.01553	3.43026	1.81249	1.89257	0.0891356
chr14	74344493	74345646	5.21668	2.93295	1.52224	1.92673	0.0735345
chr14	74444027	74445323	4.83149	3.12651	1.62604	1.92278	0.0751999
chr14	74607038	74607956	5.27519	3.38565	1.50593	2.24821	0.00988766
chr14	74646433	74647568	6.13925	4.02102	1.25437	3.2056	3.74324e-06
chr14	74775133	74776296	5.10304	3.35913	1.55354	2.16225	0.0177402
chr14	74796289	74797849	5.49492	2.83515	1.44364	1.96389	0.0599426
chr14	74981127	74982327	6.19227	2.43385	1.23855	1.96507	0.0595685
chr14	75358385	75359338	5.68541	3.39077	1.3885	2.44203	0.00251091
chr14	75454819	75455528	4.82773	3.64301	1.62702	2.23907	0.0105006
chr14	75599342	75600210	3.90065	3.83826	1.83351	2.0934	0.0277704
chr14	75877175	75878175	5.61341	2.92687	1.40945	2.07661	0.0308263
chr14	75907591	75908591	5.45205	3.04079	1.45591	2.08858	0.0285838
chr14	76008939	76009939	6.68188	2.08135	1.09252	1.90509	0.0832327
chr14	76109619	76110511	4.75727	3.86924	1.64523	2.35179	0.00478987
chr14	76114511	76115500	6.30355	2.47808	1.20532	2.05594	0.0350598
chr14	76177530	76179209	7.73889	1.8063	0.794201	2.27436	0.0082202
chr14	76320574	76321348	2.91966	3.82637	1.94778	1.96448	0.0597518
chr14	77444122	77444967	4.94584	3.7946	1.59593	2.37768	0.00404252
chr14	77670333	77671333	6.70192	3.84554	1.08658	3.53913	1.50856e-07
chr14	77872311	77873279	4.13387	3.73366	1.78935	2.0866	0.0289416
chr14	78776342	78777504	4.431	3.32123	1.72501	1.92533	0.0741813
chr14	78804866	78806090	5.0695	2.92671	1.56267	1.87288	0.0992877
chr14	79032190	79032790	4.0185	3.73419	1.81193	2.06089	0.0339512
chr14	79033790	79034482	5.00238	4.41921	1.58081	2.79553	0.00015231
chr14	79790937	79792346	6.45339	2.25713	1.16056	1.94485	0.0666899
chr14	80022461	80023156	3.67958	3.68805	1.86974	1.9725	0.0570634
chr14	80390588	80391686	4.48239	3.56296	1.71304	2.0799	0.030139
chr14	81104358	81105722	4.83444	3.57566	1.62527	2.20004	0.0136995
chr14	81779116	81780116	4.04381	4.31633	1.8071	2.38854	0.00373991
chr14	81796932	81797932	4.59974	3.19812	1.68484	1.89817	0.0864769
chr14	81859823	81860557	4.21337	3.40664	1.77299	1.92141	0.0758234
chr14	82152776	82154082	3.94533	3.61637	1.82551	1.98102	0.0543475
chr14	82851374	82851986	3.83114	3.45524	1.84551	1.87224	0.0996657
chr14	82890407	82891407	4.00518	3.6995	1.81445	2.03891	0.0384957
chr14	83108870	83109514	3.35957	4.85484	1.91171	2.53952	0.00120077
chr14	83363453	83364847	4.62591	3.76744	1.67839	2.24467	0.0101147
chr14	83885551	83886925	6.33808	2.35721	1.19501	1.97255	0.0570619
chr14	84246667	84247558	3.98354	3.93395	1.81849	2.1633	0.0176562
chr14	84282737	84283896	4.34772	3.27902	1.7439	1.88028	0.0953782
chr14	84503236	84504039	4.76104	3.09564	1.64426	1.88269	0.0941018
chr14	85109658	85110562	4.16394	3.90608	1.78323	2.19045	0.0146303
chr14	85672023	85673127	6.06278	3.00676	1.27715	2.35427	0.00473949
chr14	85766482	85767142	4.1884	4.15195	1.77819	2.33493	0.00538441
chr14	85785200	85786054	3.86882	3.91843	1.83907	2.13065	0.0218121
chr14	85978772	85979724	4.42821	3.55849	1.72566	2.06211	0.0336592
chr14	86053472	86054472	7.59127	2.96708	0.832674	3.56332	1.21484e-07
chr14	86375983	86376999	4.68277	3.87023	1.66419	2.32559	0.00575178
chr14	88237296	88238176	8.81639	2.49951	0.546898	4.57034	2.63003e-12
chr14	88934068	88934570	4.32665	4.14549	1.74858	2.37078	0.00423458
chr14	88934570	88935570	6.08438	2.44344	1.27072	1.92288	0.0751514
chr14	88936570	88937570	5.81962	2.69379	1.34916	1.99664	0.0495005
chr14	89241518	89242850	4.72395	3.38472	1.65375	2.04669	0.0369321
chr14	89500002	89501019	5.75308	2.5904	1.36871	1.89259	0.0891356
chr14	89506938	89507938	7.86816	1.63017	0.761501	2.14073	0.0203363
chr14	89603612	89604795	6.8766	2.32033	1.03499	2.24189	0.0103192
chr14	89605795	89606795	6.70292	2.96477	1.08628	2.72928	0.000270468
chr14	89641633	89642917	6.94177	2.78773	1.01586	2.7442	0.000238215
chr14	89644917	89646346	6.22337	3.1989	1.22927	2.60227	0.000737505
chr14	89687112	89688276	6.2469	4.31643	1.22224	3.53156	1.63909e-07
chr14	89745955	89746887	4.11309	3.38477	1.79352	1.88722	0.0917709
chr14	89770077	89771077	7.01523	2.95941	0.994401	2.97607	3.11673e-05
chr14	89771077	89772077	6.88237	3.16443	1.03329	3.06248	1.3889e-05
chr14	89792822	89793822	4.93441	4.66484	1.59897	2.91741	5.28744e-05
chr14	89793822	89794880	4.72827	4.17709	1.65265	2.52751	0.00131962
chr14	89803530	89804312	3.86436	3.45241	1.83984	1.87647	0.0973471
chr14	89834824	89836014	6.18682	3.43347	1.24018	2.76852	0.000192534
chr14	89851943	89853098	5.54128	3.21416	1.4303	2.24719	0.00995009
chr14	89875779	89876779	5.36536	3.00793	1.48056	2.03162	0.0401676
chr14	89892165	89893337	5.48266	3.91217	1.44715	2.70336	0.00033747
chr14	90110928	90111690	3.28338	3.66953	1.9198	1.91141	0.0804433
chr14	90121253	90122609	5.56659	3.80726	1.423	2.67551	0.000410342
chr14	90429624	90431169	6.42324	3.87071	1.16957	3.30953	1.42394e-06
chr14	90812149	90813330	5.37258	3.5506	1.47851	2.40146	0.00338981
chr14	91115401	91116107	3.56358	3.74388	1.88642	1.98464	0.0532172
chr14	91127016	91128115	6.02552	2.58513	1.28823	2.00672	0.0465648
chr14	91608046	91609313	5.12452	3.07596	1.54766	1.98749	0.0523282
chr14	91685118	91686214	6.08737	2.46165	1.26983	1.93857	0.0689103
chr14	91690202	91691202	4.60638	3.2258	1.68321	1.91646	0.0779088
chr14	91691202	91692500	5.99698	4.01579	1.29671	3.09691	9.84898e-06
chr14	91697931	91699420	6.43606	2.92682	1.16574	2.5107	0.00149414
chr14	91833166	91834776	7.44635	2.24244	0.871687	2.57253	0.000924098
chr14	91869044	91870044	5.8517	2.53801	1.33971	1.89445	0.088225
chr14	92619850	92620825	6.14165	3.10709	1.25366	2.47842	0.00189717
chr14	92716511	92717260	3.56583	3.94216	1.88612	2.0901	0.0283098
chr14	92814493	92815652	5.5032	3.11476	1.44126	2.16114	0.0178922
chr14	93073739	93075073	5.39546	3.56953	1.47203	2.42491	0.00283893
chr14	93086930	93087892	4.7323	3.17081	1.65162	1.91982	0.0765547
chr14	93190512	93191402	6.75416	2.85379	1.0711	2.66434	0.000451485
chr14	93221614	93222614	5.0134	3.78249	1.57785	2.39725	0.00349485
chr14	93505950	93506950	5.99798	2.46631	1.29641	1.90241	0.0844379
chr14	93511658	93512658	5.4571	3.78527	1.45447	2.60251	0.000736289
chr14	93616664	93617905	5.23532	3.48042	1.51706	2.29419	0.00713179
chr14	93637519	93638662	4.77636	4.52882	1.64032	2.76093	0.000205632
chr14	93733526	93734274	4.13096	3.70956	1.78994	2.07246	0.0316187
chr14	94428933	94430135	4.87967	3.28043	1.61343	2.0332	0.0397979
chr14	94623201	94624390	5.85546	2.55105	1.3386	1.90576	0.0829574
chr14	95543165	95544899	5.66201	3.02196	1.39532	2.16578	0.0174038
chr14	95590468	95591403	3.8749	3.52616	1.83802	1.91846	0.0770645
chr14	95655209	95656099	4.30753	3.43925	1.75278	1.96216	0.0605309
chr14	95666376	95667588	6.9194	2.83337	1.02242	2.77125	0.000189452
chr14	95739532	95740532	6.46132	3.42325	1.1582	2.95567	3.72102e-05
chr14	95773265	95774566	5.96514	2.52988	1.30616	1.93688	0.0695321
chr14	95933379	95934499	5.11612	3.59063	1.54996	2.31659	0.00613771
chr14	96549859	96550859	6.76692	2.14095	1.06733	2.0059	0.0467588
chr14	96583484	96584484	6.41927	2.7688	1.17075	2.36497	0.00440988
chr14	96601295	96602496	6.30765	3.09902	1.2041	2.57373	0.000916299
chr14	96611986	96613646	6.19418	2.94711	1.23799	2.38057	0.00396532
chr14	96626304	96627402	5.6929	2.67391	1.38631	1.92879	0.0727373
chr14	96661253	96662253	7.03399	2.03061	0.988941	2.05332	0.0354961
chr14	96664253	96665253	6.73533	3.42809	1.07668	3.18396	4.57692e-06
chr14	97846980	97847641	3.90186	3.5914	1.8333	1.95899	0.0615989
chr14	98406553	98407553	4.31294	4.58119	1.7516	2.61544	0.000662984
chr14	98407553	98408553	4.86078	4.07314	1.61839	2.51679	0.00142758
chr14	98535873	98537613	7.49865	1.90281	0.857462	2.21912	0.0119903
chr14	98655206	98656579	5.97162	2.61957	1.30424	2.00851	0.0460916
chr14	98664352	98665614	6.34341	3.23773	1.19341	2.713	0.000310351
chr14	99862095	99863729	6.26359	2.79795	1.21726	2.29856	0.00692552
chr14	99891306	99892457	5.35506	3.06621	1.48347	2.06691	0.0327048
chr14	99901486	99902484	5.28033	2.9336	1.50449	1.94989	0.0647677
chr14	99902484	99903484	5.73514	3.55811	1.37397	2.58967	0.000808937
chr14	100037475	100038165	4.65103	3.31179	1.67215	1.98055	0.0544703
chr14	100287777	100288777	6.25501	3.22716	1.21982	2.6456	0.000527994
chr14	100423864	100424659	3.56625	4.3579	1.88606	2.31058	0.00637767
chr14	100525379	100526652	5.35935	3.15496	1.48226	2.12848	0.0221303
chr14	101213274	101214274	7.35041	2.41954	0.898226	2.69369	0.000361319
chr14	101308512	101310299	4.81693	3.1039	1.62983	1.90444	0.083536
chr14	101655971	101656369	2.5281	3.94246	1.95772	2.0138	0.0446891
chr14	101732685	101733281	1.81287	3.70819	1.9208	1.93054	0.0720102
chr14	101942798	101943798	6.58525	2.85182	1.12125	2.54344	0.00116039
chr14	102238754	102240291	5.51813	2.79529	1.43697	1.94527	0.0665434
chr14	102282557	102283034	2.07883	3.85963	1.94291	1.98652	0.0525898
chr14	102325049	102326090	5.87221	2.77691	1.33366	2.08218	0.0297325
chr14	102592795	102593733	4.4925	3.20592	1.71066	1.87409	0.0986388
chr14	102966294	102967662	5.88034	3.53633	1.33126	2.65638	0.000483639
chr14	103081350	103081955	3.07745	3.62889	1.93782	1.87267	0.0994068
chr14	103131800	103132831	4.04764	3.51789	1.80636	1.9475	0.0657941
chr14	103645288	103646124	4.65429	3.58335	1.67134	2.144	0.0199128
chr14	103828220	103828923	4.5027	3.4305	1.70825	2.0082	0.0461707
chr14	104171308	104172798	6.75451	2.14	1.071	1.99813	0.049107
chr14	104346222	104347222	6.62988	2.56399	1.10797	2.31413	0.0062318
chr14	105498381	105499931	5.94447	2.71096	1.31228	2.06584	0.0329479
chr14	105689474	105690677	5.45726	2.98042	1.45442	2.04922	0.0363865
chr14	105931871	105932871	6.57486	2.20645	1.12434	1.96243	0.0604708
chr14	106547755	106548473	2.77852	4.37248	1.9538	2.23793	0.0105439
chr14	106548473	106549601	4.66191	4.34332	1.66943	2.60167	0.000741198
chr14	106551154	106552175	3.76304	3.7852	1.85673	2.03863	0.0385489
chr14	106559416	106560335	2.901	3.94313	1.94873	2.02344	0.042147
chr14	106718079	106719571	4.229	3.63693	1.76969	2.05512	0.0352189
chr14	106801417	106802297	2.97715	4.26454	1.94454	2.19308	0.0143808
chr14	106802297	106803297	2.87926	5.6242	1.94978	2.88452	7.23018e-05
chr14	106803297	106804297	2.93619	6.01542	1.94689	3.08975	1.06354e-05
chr14	106804297	106805208	2.94312	5.63584	1.94651	2.89535	6.54543e-05
chr14	107252733	107253733	6.58677	3.35305	1.12079	2.99168	2.6943e-05
chr15	21915251	21916257	4.85262	4.69402	1.62053	2.8966	6.46724e-05
chr15	22923572	22924452	4.36982	3.45027	1.73895	1.98411	0.0534225
chr15	22976942	22977911	5.32648	2.96109	1.49153	1.98527	0.0529694
chr15	23273031	23273714	2.78882	3.84951	1.95346	1.97061	0.0577032
chr15	24875618	24876772	3.96464	3.63989	1.82198	1.99776	0.0491497
chr15	25788173	25789059	4.14793	3.75905	1.7865	2.10414	0.0259345
chr15	26038548	26039303	3.72006	3.88253	1.86353	2.08342	0.0294835
chr15	27126087	27127223	3.87462	3.49919	1.83807	1.90373	0.0837929
chr15	27731396	27732987	4.44401	3.86235	1.722	2.24294	0.0102503
chr15	30141600	30142815	4.13827	3.35395	1.78846	1.87533	0.0979624
chr15	31442773	31443721	4.24886	4.56031	1.76547	2.58305	0.000852349
chr15	31598413	31599659	5.34803	2.94306	1.48546	1.98125	0.0542855
chr15	32584781	32585176	0.555823	3.28006	1.69529	1.93481	0.0704052
chr15	33321525	33322139	4.22048	3.50353	1.77149	1.97773	0.0553019
chr15	33510050	33511151	5.27945	3.19496	1.50474	2.12326	0.02294
chr15	34207516	34208791	4.71713	3.46253	1.65549	2.09154	0.0280686
chr15	34322222	34323125	3.90977	3.59311	1.8319	1.96141	0.0607951
chr15	34358010	34359057	4.1878	5.27591	1.77832	2.9668	3.38922e-05
chr15	34439351	34440510	5.1224	3.65228	1.54824	2.35898	0.00458948
chr15	34571507	34572336	3.76759	4.26082	1.856	2.2957	0.00707402
chr15	34572336	34573336	3.57181	4.14417	1.88529	2.19815	0.0138577
chr15	35582558	35583080	4.33054	4.16052	1.74772	2.38054	0.00396532
chr15	35719353	35719878	3.21416	3.95015	1.92648	2.05045	0.0361767
chr15	35742834	35743274	2.12443	3.81122	1.9457	1.9588	0.0616506
chr15	36201605	36202246	3.32768	4.27378	1.91519	2.23152	0.0110867
chr15	36662845	36663827	3.35069	4.30383	1.9127	2.25014	0.00974195
chr15	36699850	36700474	2.71636	3.71974	1.95559	1.90211	0.0845782
chr15	36904344	36905288	4.014	4.28543	1.81278	2.36401	0.00443889
chr15	37058658	37059267	3.14338	4.43404	1.93266	2.29426	0.00713121
chr15	37124136	37124378	3.3639	6.05585	1.91123	3.16855	5.2081e-06
chr15	38419300	38420475	4.76638	3.44247	1.64289	2.09537	0.0274189
chr15	38421692	38422747	5.46415	3.3937	1.45245	2.33653	0.00532212
chr15	38500809	38501809	4.49177	4.3603	1.71083	2.54864	0.00111058
chr15	38534287	38534965	4.12807	3.64774	1.79052	2.03725	0.0389049
chr15	39042851	39043741	4.28308	3.33768	1.75811	1.89845	0.0863609
chr15	39445081	39445582	4.56769	3.29252	1.69266	1.94518	0.0665829
chr15	39499817	39500742	5.15169	3.14402	1.5402	2.0413	0.0380307
chr15	39779614	39780176	2.99007	4.17549	1.94375	2.14816	0.0194168
chr15	40096218	40096961	3.31559	4.21455	1.91647	2.19912	0.0137867
chr15	40554962	40556601	5.67717	2.75448	1.3909	1.98035	0.054528
chr15	40558753	40559947	6.07464	2.8317	1.27362	2.22335	0.0116468
chr15	40970150	40970687	3.11073	3.93162	1.93529	2.03154	0.0401676
chr15	41127224	41128321	3.92169	3.53714	1.82977	1.93311	0.0710519
chr15	41688193	41689081	4.06083	3.64011	1.80381	2.01802	0.0436003
chr15	41859186	41859535	4.23299	4.30223	1.76885	2.43222	0.00270119
chr15	41902048	41903014	3.91387	3.46283	1.83117	1.89105	0.0897869
chr15	42075739	42076799	3.75023	4.17336	1.85878	2.24522	0.0100844
chr15	42232386	42233549	4.72567	3.34346	1.65331	2.02228	0.042434
chr15	42512591	42513047	2.6631	4.19344	1.95669	2.14313	0.0200054
chr15	42531728	42532954	5.26638	2.99024	1.50839	1.9824	0.0539002
chr15	42553291	42554201	3.49218	4.66402	1.89587	2.46009	0.00218666
chr15	42593008	42593902	4.84648	3.40375	1.62213	2.09832	0.0268568
chr15	43467684	43468829	3.81487	4.11329	1.84824	2.22552	0.0114971
chr15	43793781	43794641	3.43223	4.27952	1.90331	2.24846	0.00987011
chr15	44850158	44851018	3.98121	3.61945	1.81892	1.98989	0.0515854
chr15	45773118	45774383	3.86692	4.07895	1.8394	2.21754	0.0121031
chr15	45840656	45841970	4.82582	3.17397	1.62752	1.95019	0.064652
chr15	46125761	46126760	4.66384	3.22875	1.66895	1.9346	0.0704992
chr15	48060919	48061587	2.74765	3.69476	1.95476	1.89014	0.0902248
chr15	48111936	48112438	2.27711	3.88959	1.9529	1.99171	0.0510205
chr15	48189603	48190718	3.91108	4.47555	1.83166	2.44344	0.00248415
chr15	48252025	48253047	3.83161	5.83367	1.84543	3.16114	5.55205e-06
chr15	48253546	48254846	4.17616	4.32161	1.78072	2.42688	0.00280703
chr15	48255485	48257164	4.99661	4.77407	1.58236	3.01706	2.14585e-05
chr15	48290525	48291681	4.88512	3.75041	1.612	2.32656	0.00570524
chr15	49120814	49121759	4.35868	3.34154	1.74145	1.91882	0.0769172
chr15	49237556	49238089	3.41188	4.63702	1.90573	2.43319	0.00268777
chr15	49571708	49572932	4.16765	3.72359	1.78247	2.089	0.0285182
chr15	49675344	49676349	3.89335	3.65315	1.8348	1.99104	0.0512607
chr15	50485232	50486085	3.58408	3.8233	1.88359	2.02979	0.0405671
chr15	51045423	51046251	3.36775	3.60995	1.9108	1.88923	0.0907318
chr15	51083118	51084189	4.62136	3.90718	1.67952	2.32637	0.00571348
chr15	51369059	51370460	4.60011	4.09898	1.68475	2.43299	0.00268879
chr15	52199443	52200563	7.48888	1.64701	0.860106	1.91489	0.0787041
chr15	52715287	52716687	3.64352	3.60075	1.8751	1.9203	0.0763394
chr15	52788457	52790164	5.09847	2.94277	1.55479	1.89272	0.0891229
chr15	52840743	52841148	2.33188	4.04462	1.95469	2.06918	0.032292
chr15	53600120	53601144	4.05713	3.5074	1.80453	1.94367	0.0671102
chr15	53813131	53813927	3.79324	3.86362	1.85182	2.08639	0.028958
chr15	54202110	54203187	5.77917	3.72405	1.36105	2.73615	0.000255101
chr15	55142136	55143161	3.56052	3.77252	1.88684	1.99938	0.0487173
chr15	56401271	56401830	1.55228	4.38984	1.88972	2.32302	0.00585799
chr15	57098033	57098983	4.17412	4.0582	1.78114	2.27843	0.00802495
chr15	57353097	57353608	2.81622	4.1093	1.95246	2.10467	0.0258481
chr15	57679341	57680596	5.72557	2.66967	1.37677	1.93909	0.0687533
chr15	58064510	58065394	3.9455	3.50556	1.82548	1.92035	0.0763101
chr15	58219382	58220122	4.75391	3.1951	1.64609	1.94102	0.0679915
chr15	58349839	58350318	3.16578	4.35944	1.93078	2.25786	0.0092546
chr15	58485700	58486455	3.51749	3.6856	1.8926	1.94738	0.0658425
chr15	58550873	58551902	4.44671	3.95852	1.72138	2.29962	0.00687539
chr15	58688360	58689143	3.10348	4.26224	1.93585	2.20174	0.0135289
chr15	58759409	58760559	5.40858	2.84188	1.4683	1.93549	0.0701046
chr15	58959255	58959845	3.46194	4.35671	1.89968	2.29339	0.00716327
chr15	59158515	59159218	4.38132	4.48998	1.73636	2.58586	0.000832898
chr15	59207549	59208093	2.48158	3.76404	1.95748	1.92289	0.0751474
chr15	59883582	59885039	4.92417	3.0119	1.60168	1.88046	0.0953068
chr15	60177968	60179067	4.80827	3.24623	1.63208	1.98902	0.0518517
chr15	60658684	60659000	1.18376	3.89921	1.83084	2.12974	0.0219359
chr15	60786635	60787416	2.79121	4.05997	1.95338	2.07844	0.0304502
chr15	60811438	60812072	3.24869	4.00101	1.92323	2.08036	0.0300696
chr15	60814929	60816052	4.3184	3.94956	1.7504	2.25638	0.00933904
chr15	60818448	60819232	3.25062	3.68794	1.92304	1.91777	0.0773763
chr15	60907452	60908898	5.36992	3.21709	1.47927	2.17479	0.0163208
chr15	60912909	60914157	4.30783	4.04422	1.75272	2.3074	0.006485
chr15	60940844	60941981	5.52592	3.21272	1.43473	2.23925	0.0104964
chr15	61027278	61028206	2.8226	3.96801	1.95222	2.03256	0.0399591
chr15	61157689	61158428	3.29846	5.81513	1.91826	3.03147	1.8536e-05
chr15	61191580	61192362	4.35171	3.51644	1.74301	2.01745	0.0437435
chr15	61713696	61714628	3.64706	3.55243	1.87458	1.89505	0.0879778
chr15	61735200	61736228	3.21883	3.83889	1.92605	1.99314	0.0506302
chr15	62180219	62181283	3.49015	5.07133	1.89613	2.67457	0.000413636
chr15	62408072	62408602	3.18084	3.65007	1.92947	1.89174	0.0894693
chr15	62873328	62874216	3.49277	4.67828	1.8958	2.46771	0.00205861
chr15	63707151	63707762	3.05331	3.76947	1.93956	1.94347	0.0671908
chr15	63775228	63776408	4.79092	3.77764	1.63657	2.30827	0.00646461
chr15	64277543	64278543	6.37931	2.39392	1.18269	2.02414	0.0420012
chr15	64296741	64297631	4.73161	3.50057	1.6518	2.11925	0.0235653
chr15	64397183	64398072	4.20589	3.54453	1.77455	1.99743	0.0492422
chr15	64404924	64405855	3.39273	3.7361	1.90796	1.95816	0.0619073
chr15	64618398	64619695	4.24591	3.39779	1.7661	1.92389	0.0747612
chr15	64722478	64723193	3.59688	3.59466	1.8818	1.91022	0.0809747
chr15	64758584	64759759	5.11676	3.01242	1.54979	1.94376	0.0670712
chr15	66025046	66025665	2.49901	4.43157	1.95761	2.26377	0.00887513
chr15	66561691	66562752	4.35268	3.93028	1.74279	2.25516	0.00941568
chr15	66917885	66918910	4.00267	4.01903	1.81492	2.21444	0.0123883
chr15	66999857	67000292	3.21252	3.81739	1.92663	1.98138	0.0542525
chr15	67694780	67695577	3.14315	3.9089	1.93268	2.02253	0.0423891
chr15	68007748	68008176	2.08759	3.68088	1.94347	1.89397	0.0884973
chr15	69378714	69379855	4.17179	3.45885	1.78162	1.9414	0.0678362
chr15	69384234	69385237	4.73703	4.35212	1.65041	2.63698	0.00056286
chr15	69481553	69482204	2.41695	4.08969	1.95666	2.09014	0.0283039
chr15	71131849	71132262	1.73494	3.81166	1.91246	1.99307	0.0506545
chr15	71204467	71205283	2.95574	3.94091	1.9458	2.02534	0.0417123
chr15	71335470	71336885	4.12158	3.69494	1.79182	2.06211	0.0336592
chr15	71893559	71894495	2.7971	3.92148	1.95317	2.00775	0.0463056
chr15	72225962	72226546	2.33722	3.80167	1.95485	1.94474	0.0666946
chr15	72632115	72633216	4.05778	3.66131	1.8044	2.0291	0.0407145
