## Supplementary Table 5 for "HyperChIP for identifying hypervariable signals across ChIP/ATAC-seq samples" (part 3 of 3)

### Sheet: Table S5G (continued)
Table S5G. Significant distal HVRs of the NSCLC ATAC-seq data set.
chr15	73301888	73303028	4.40299	3.30552	1.73144	1.90912	0.0814097
chr15	73513995	73514887	3.00716	3.80597	1.94267	1.95914	0.0615331
chr15	73517763	73518947	3.93986	4.44673	1.8265	2.43456	0.0026602
chr15	73889333	73890642	4.02848	3.40322	1.81003	1.8802	0.0953818
chr15	74069882	74070864	3.8689	4.8071	1.83906	2.61389	0.000670231
chr15	74299925	74300960	4.18763	4.05206	1.77835	2.27855	0.00802381
chr15	75065720	75067072	4.67897	3.27072	1.66515	1.96422	0.0598239
chr15	75891930	75892445	1.98191	3.66877	1.93601	1.89502	0.0879778
chr15	75924270	75925262	4.53072	4.20679	1.70157	2.4723	0.00198924
chr15	76239279	76240178	3.68393	3.63126	1.86908	1.94281	0.0673798
chr15	77092174	77092620	2.24483	3.65694	1.95164	1.87378	0.0988254
chr15	77330850	77331880	3.6108	4.87671	1.87983	2.59423	0.000785007
chr15	79286103	79287103	5.57914	3.10769	1.41937	2.18948	0.0147269
chr15	80848782	80850038	7.31585	2.08271	0.907932	2.29391	0.00714296
chr15	81407990	81408466	2.92931	3.64865	1.94727	1.87373	0.0988528
chr15	81989583	81990281	2.02032	5.57938	1.9389	2.8776	7.62484e-05
chr15	82022825	82023311	1.27987	4.16577	1.8478	2.25445	0.00944812
chr15	82090176	82091109	3.04031	5.34711	1.94047	2.75558	0.000216205
chr15	84737451	84738188	2.71482	5.13185	1.95562	2.62415	0.000623648
chr15	85643366	85644594	6.95067	3.16729	1.01326	3.12585	7.66262e-06
chr15	85890074	85890276	0.503755	3.54705	1.68233	2.10842	0.0252275
chr15	86150872	86152092	5.12118	2.96185	1.54858	1.91263	0.0798277
chr15	89373680	89374401	3.65398	3.62267	1.87356	1.93357	0.0708949
chr15	89938661	89940398	5.65639	3.25222	1.39696	2.32807	0.00565887
chr15	90094588	90095725	4.17177	5.21781	1.78163	2.92868	4.80941e-05
chr15	90278268	90279057	3.42153	3.58868	1.90459	1.88423	0.0933621
chr15	91331032	91331841	3.16232	5.4049	1.93107	2.79891	0.00014837
chr15	91774911	91775865	2.87526	3.72042	1.94997	1.90794	0.0819928
chr15	92031790	92032663	3.65407	3.63205	1.87355	1.9386	0.0689103
chr15	92102448	92102997	3.20626	3.89852	1.9272	2.02289	0.0422832
chr15	92104090	92105904	5.43239	3.36634	1.46152	2.30331	0.00667873
chr15	92318473	92320002	4.32524	4.19243	1.74889	2.3972	0.00349485
chr15	92493367	92494843	5.04182	3.35657	1.57018	2.1377	0.0207637
chr15	92573811	92575317	4.80548	4.44459	1.6328	2.72207	0.000287699
chr15	92586112	92587599	5.06122	3.41077	1.56492	2.17952	0.0157693
chr15	93524333	93525444	4.95314	3.88238	1.59399	2.43565	0.00263937
chr15	93753093	93753772	3.06649	3.65868	1.93862	1.88726	0.0917591
chr15	93779297	93780266	4.39278	3.42463	1.73376	1.97526	0.05605
chr15	93823260	93824390	4.35023	3.2814	1.74334	1.88225	0.0943665
chr15	94009453	94010341	3.55231	3.96696	1.88796	2.10119	0.0263817
chr15	94109838	94110928	5.1911	3.77272	1.52933	2.46691	0.00207186
chr15	94188974	94190095	4.28435	4.39822	1.75784	2.50206	0.00160553
chr15	94372351	94373447	5.44027	3.64165	1.45927	2.49553	0.00168684
chr15	94597570	94598472	4.48349	3.45696	1.71278	2.01833	0.0435151
chr15	94994874	94995574	3.14514	4.10689	1.93252	2.12515	0.022622
chr15	95023771	95024398	3.14827	4.3093	1.93226	2.23019	0.0111576
chr15	95065200	95065969	3.72784	3.75587	1.86232	2.01677	0.0439226
chr15	95769760	95771229	4.5756	3.73089	1.69074	2.20666	0.0130484
chr15	95845472	95846030	3.56515	3.75877	1.88621	1.99277	0.0507197
chr15	96062843	96064695	4.91551	4.32168	1.60398	2.69435	0.00036053
chr15	96694837	96695924	3.98977	3.62416	1.81733	1.99422	0.050279
chr15	96795195	96796145	5.85031	3.34846	1.34012	2.49863	0.00164736
chr15	98472756	98474070	4.09702	3.38876	1.79671	1.88609	0.0923702
chr15	99440010	99441010	5.73472	3.25162	1.37409	2.36638	0.00436444
chr15	99446200	99447647	5.00924	3.27404	1.57896	2.07354	0.0314388
chr15	99677280	99678338	4.55796	3.58423	1.69501	2.11457	0.0242497
chr15	101036110	101037087	3.41358	3.94613	1.90553	2.07088	0.031915
chr15	101173214	101173990	4.36745	3.29417	1.73948	1.89376	0.0886224
chr15	102049385	102050041	2.83104	4.36155	1.95188	2.23454	0.0108186
chr16	666994	667994	5.59321	3.1434	1.4153	2.22101	0.0118189
chr16	1651078	1652393	5.31679	2.84509	1.49426	1.90401	0.0836676
chr16	2381549	2382549	5.76731	3.53466	1.36454	2.59037	0.000804964
chr16	3210998	3212145	4.57149	3.30406	1.69174	1.95306	0.0636636
chr16	4698036	4698242	2.15112	3.77995	1.94719	1.94124	0.0679033
chr16	4703346	4704346	7.01592	2.76918	0.994202	2.78533	0.000167669
chr16	4704346	4705346	6.71657	2.56221	1.08223	2.36752	0.00432912
chr16	4729889	4730889	6.6312	2.35441	1.10758	2.12572	0.0225334
chr16	4932571	4933990	7.35199	1.68862	0.897785	1.88088	0.095113
chr16	5170093	5170643	3.22588	4.30191	1.92539	2.2343	0.0108372
chr16	5560638	5562019	5.05869	3.68092	1.56561	2.35111	0.00481454
chr16	5699407	5701316	6.16338	2.69088	1.24717	2.15758	0.0182762
chr16	5949806	5951000	4.85419	3.14991	1.62011	1.94425	0.0669294
chr16	5952996	5954322	4.85022	3.04462	1.62115	1.87805	0.0965045
chr16	6192606	6193882	5.20426	2.90899	1.52568	1.90668	0.0825722
chr16	6548598	6549438	3.85786	3.61928	1.84096	1.96597	0.0592338
chr16	6549438	6550438	4.84667	3.23991	1.62208	1.99738	0.0492473
chr16	8040821	8041578	3.90318	3.96501	1.83306	2.16305	0.0176782
chr16	8041992	8043730	6.08305	2.67316	1.27112	2.103	0.0260932
chr16	8825831	8826622	3.60314	4.03367	1.88092	2.14452	0.0198431
chr16	9022890	9023868	4.3856	4.16252	1.73539	2.39861	0.00346568
chr16	9389667	9390674	3.98264	4.2404	1.81866	2.33161	0.00551997
chr16	9503503	9504449	4.15373	4.42489	1.78532	2.47848	0.00189717
chr16	10868850	10869726	4.01795	3.61836	1.81203	1.99685	0.049436
chr16	10921267	10921992	5.9328	2.88313	1.31574	2.19126	0.0145463
chr16	11085429	11086429	7.00815	2.33153	0.996467	2.3398	0.00519685
chr16	11464866	11465866	6.47398	2.27458	1.15442	1.97032	0.0577682
chr16	11467822	11469153	5.6695	3.14311	1.39314	2.25614	0.00935861
chr16	11697985	11699553	4.79534	3.25633	1.63542	1.99112	0.0512292
chr16	11819393	11820393	6.53927	3.37967	1.13494	2.97783	3.07775e-05
chr16	11883880	11884527	3.78639	3.51376	1.85294	1.89631	0.0872889
chr16	12129238	12129628	2.24893	4.65446	1.95181	2.38469	0.00385708
chr16	12131069	12131393	2.65068	3.97306	1.95689	2.03029	0.0404599
chr16	14580244	14581388	8.16776	1.29072	0.689073	1.87313	0.0991722
chr16	14678966	14680305	5.24506	2.99636	1.51435	1.97865	0.0550323
chr16	14680664	14681449	3.93966	3.70573	1.82654	2.02883	0.040775
chr16	15670494	15671494	6.18186	2.76433	1.24166	2.22632	0.0114476
chr16	15671494	15672494	5.61331	3.69849	1.40948	2.62402	0.000623648
chr16	15960315	15961176	3.61099	3.56575	1.8798	1.89688	0.0869916
chr16	16632038	16632267	1.31004	3.51929	1.85289	1.89935	0.0858945
chr16	16712399	16712870	1.89585	3.66362	1.92876	1.89947	0.0858212
chr16	17163501	17164652	4.81252	4.04247	1.63097	2.47856	0.00189703
chr16	17490616	17491616	7.08432	3.22201	0.974323	3.30692	1.43985e-06
chr16	18267697	18268337	3.23786	5.70976	1.92426	2.96725	3.38014e-05
chr16	19214636	19215636	7.50834	2.42681	0.854845	2.83889	0.000106974
chr16	19355253	19356595	6.72515	2.63342	1.07969	2.43905	0.00257087
chr16	19393819	19394819	6.56777	2.1158	1.12645	1.87828	0.0963796
chr16	19412986	19413617	3.40477	3.85199	1.90657	2.02038	0.0429411
chr16	19440317	19441317	6.96766	2.07929	1.00829	2.0622	0.0336475
chr16	19490455	19491455	4.97665	4.85627	1.58771	3.05867	1.44295e-05
chr16	19649639	19650487	4.5592	3.17351	1.69472	1.87259	0.099434
chr16	19871587	19872790	4.40479	3.61877	1.73103	2.09053	0.0282272
chr16	19886366	19887366	6.2	3.03221	1.23625	2.45275	0.00231774
chr16	20621668	20622668	6.53854	2.36199	1.13516	2.08075	0.0299977
chr16	20622668	20623668	6.39951	2.65366	1.17665	2.25526	0.00941568
chr16	20623668	20624668	7.16482	3.10942	0.951067	3.2694	2.0636e-06
chr16	20624668	20625668	6.8798	2.55526	1.03405	2.47113	0.00200641
chr16	20643992	20644969	3.75123	3.49915	1.85862	1.88266	0.0941071
chr16	21190785	21192113	5.27566	3.26881	1.5058	2.17082	0.0167771
chr16	21197230	21198404	4.99948	3.6575	1.58159	2.31255	0.00630647
chr16	21638043	21638797	4.16167	3.74295	1.7837	2.09842	0.0268376
chr16	21645581	21646217	4.02276	3.63029	1.81112	2.00444	0.0471356
chr16	22235218	22236218	5.01422	3.29492	1.57762	2.08853	0.0285871
chr16	23051522	23052196	3.6083	4.0192	1.88019	2.13766	0.0207637
chr16	23328205	23328811	6.74586	2.5105	1.07356	2.33849	0.00525083
chr16	23331811	23332811	6.30744	2.42226	1.20416	2.01158	0.0453254
chr16	23335841	23336841	6.78239	2.19398	1.06276	2.06442	0.0332194
chr16	23503222	23504222	6.01316	3.21651	1.2919	2.48974	0.0017505
chr16	24127854	24128808	5.05298	3.026	1.56716	1.93088	0.07187
chr16	24128808	24129808	5.22718	3.13453	1.51932	2.06311	0.0334975
chr16	24162688	24163688	6.01316	2.87747	1.2919	2.22731	0.0113741
chr16	24812930	24813930	6.38939	3.18356	1.17968	2.69867	0.00035106
chr16	32616777	32617470	3.81507	3.79631	1.84821	2.05405	0.0354098
chr16	33798517	33798783	0.918631	3.48255	1.77858	1.95805	0.0619593
chr16	34233359	34233931	2.7462	4.62943	1.9548	2.36824	0.00431326
chr16	34233931	34234931	4.51888	3.65862	1.7044	2.14657	0.0196162
chr16	34365609	34366307	3.27788	3.66379	1.92035	1.90787	0.0820026
chr16	46831392	46832000	3.82255	4.05844	1.84696	2.19737	0.0139509
chr16	47562616	47562951	2.22304	3.87956	1.95071	1.98879	0.0519503
chr16	47644674	47645827	6.0749	3.23895	1.27354	2.54326	0.00116039
chr16	47910308	47911308	5.61577	3.37772	1.40876	2.39765	0.00349095
chr16	48160835	48161835	7.54197	2.59912	0.845806	3.07295	1.24534e-05
chr16	48167472	48168472	5.88279	2.68963	1.33053	2.02147	0.0426651
chr16	48329201	48330535	6.01453	2.47556	1.2915	1.91682	0.0777473
chr16	48534863	48536213	6.33256	2.33947	1.19666	1.955	0.0630038
chr16	49981894	49983212	4.81371	3.75959	1.63066	2.30556	0.00656547
chr16	50133535	50134758	4.94905	3.7018	1.59508	2.32077	0.0059517
chr16	50227000	50228233	5.4431	2.82998	1.45846	1.94039	0.0682431
chr16	52441662	52442662	6.6926	2.56124	1.08934	2.35118	0.00481339
chr16	52561882	52563361	7.39939	2.32609	0.884604	2.62953	0.00059834
chr16	52595872	52596872	6.5504	2.56923	1.13163	2.27038	0.00845148
chr16	52598852	52599852	6.77139	2.60468	1.06601	2.4434	0.00248415
chr16	53241864	53242865	5.75025	2.79182	1.36954	2.03851	0.0385798
chr16	53431020	53431669	2.69186	4.08455	1.95614	2.08806	0.0286613
chr16	53766186	53767186	5.97531	2.88113	1.30314	2.21091	0.0126866
chr16	53790194	53791590	4.75298	3.68584	1.64633	2.23882	0.0105154
chr16	54036137	54036934	4.24383	4.13423	1.76655	2.34029	0.00518436
chr16	54097085	54098000	3.26355	3.65444	1.92178	1.90159	0.0847907
chr16	55213192	55214751	6.52254	2.34897	1.13993	2.06063	0.0340035
chr16	55590545	55591809	4.7895	3.52721	1.63693	2.15477	0.0186303
chr16	56491959	56492925	4.23997	4.04792	1.76737	2.29037	0.00733063
chr16	56777648	56778450	4.13283	3.5995	1.78956	2.01139	0.0453787
chr16	57247344	57248117	3.54634	3.80175	1.88876	2.01282	0.044971
chr16	57868803	57869865	4.17737	3.71495	1.78047	2.0865	0.0289503
chr16	59166141	59167135	3.44448	3.79925	1.90183	1.99768	0.0491699
chr16	59560747	59562495	6.58256	2.2334	1.12205	1.99047	0.0514608
chr16	59718727	59719542	3.20032	3.66603	1.92774	1.90172	0.0847557
chr16	59919576	59920660	3.97391	4.07602	1.82027	2.23923	0.0104964
chr16	59950022	59950803	3.50828	3.60177	1.8938	1.90188	0.0846783
chr16	60007717	60008612	3.9773	4.52413	1.81965	2.48627	0.00179026
chr16	60222676	60223572	3.06864	3.85309	1.93846	1.9877	0.0522431
chr16	60237744	60238962	4.17991	3.65142	1.77995	2.05142	0.035927
chr16	60244464	60245730	4.44879	3.4936	1.7209	2.03011	0.040495
chr16	62322729	62323696	4.2113	3.39571	1.77342	1.91478	0.0787642
chr16	63422058	63422772	2.88893	3.9286	1.94932	2.01536	0.0442844
chr16	63537782	63538447	3.96115	4.09477	1.82262	2.24664	0.00999772
chr16	63689711	63690451	3.65271	4.21899	1.87375	2.25163	0.00964573
chr16	64315977	64317068	4.52725	3.76761	1.7024	2.21311	0.0124864
chr16	64509253	64510894	6.16848	2.40219	1.24565	1.92845	0.0728687
chr16	64511763	64513530	7.68091	2.67495	0.809164	3.30582	1.44769e-06
chr16	65410464	65411840	4.91741	3.28101	1.60347	2.04619	0.0370401
chr16	65443116	65444294	5.57999	2.94213	1.41913	2.0732	0.0315059
chr16	66466967	66468408	7.33241	1.77176	0.903272	1.96149	0.060771
chr16	67408957	67409649	3.22731	3.66853	1.92526	1.90547	0.083061
chr16	68162732	68163835	5.0757	2.94692	1.56099	1.88785	0.0914163
chr16	68333062	68334321	4.56962	3.98701	1.69219	2.35613	0.00467689
chr16	68541446	68543200	5.04882	3.24118	1.56828	2.06671	0.0327357
chr16	68786299	68787156	4.86705	3.26562	1.61675	2.01987	0.0430889
chr16	68820562	68821572	4.33604	3.3166	1.7465	1.899	0.0860724
chr16	68956942	68958526	4.59059	4.62242	1.68708	2.73989	0.000246686
chr16	69019377	69020917	4.70089	4.08672	1.65961	2.46245	0.0021427
chr16	69021403	69022538	4.09678	4.03937	1.79676	2.24814	0.00989189
chr16	69120871	69122081	5.56709	2.6753	1.42285	1.88023	0.0953818
chr16	69612367	69613551	4.45556	3.47483	1.71932	2.02105	0.0427796
chr16	69803198	69804003	4.31506	3.48167	1.75113	1.98824	0.0521146
chr16	69897332	69898320	4.38237	3.47229	1.73612	2.00003	0.0485085
chr16	70186383	70187770	4.49204	3.60654	1.71077	2.10815	0.0252603
chr16	70754165	70755448	5.91495	2.88445	1.32103	2.18349	0.0153821
chr16	71103515	71104515	5.18387	4.07703	1.53133	2.66241	0.000458001
chr16	71629454	71630325	5.36199	3.36888	1.48151	2.27395	0.00824026
chr16	72404840	72405840	6.99843	2.68171	0.999302	2.68358	0.00038592
chr16	72508167	72509278	6.16175	2.36047	1.24766	1.89192	0.0894188
chr16	72660549	72661943	4.22532	3.42244	1.77047	1.93307	0.0710677
chr16	72918039	72919787	6.57591	2.49401	1.12403	2.21882	0.0120022
chr16	72949354	72950598	5.94295	2.55128	1.31274	1.94348	0.0671881
chr16	73061850	73063508	5.33879	3.50038	1.48806	2.3523	0.00477973
chr16	73116323	73117092	3.8744	3.91178	1.83811	2.12816	0.0221575
chr16	73183471	73184010	2.86241	3.85199	1.95055	1.97482	0.0562231
chr16	74666288	74667453	5.57172	3.55821	1.42152	2.50311	0.0015913
chr16	74774741	74775680	5.97577	2.99032	1.303	2.29494	0.0070979
chr16	75449160	75450160	4.40085	3.3001	1.73193	1.90545	0.0830636
chr16	75648062	75649086	5.23843	3.12038	1.51619	2.05804	0.0345824
chr16	75766527	75767106	4.13372	3.47516	1.78938	1.9421	0.0676836
chr16	78167631	78168666	5.66368	2.90657	1.39484	2.08381	0.0294286
chr16	78168666	78169718	5.90626	3.3389	1.32359	2.5226	0.00136438
chr16	78234417	78235883	5.00112	3.45181	1.58115	2.1831	0.0154245
chr16	78262496	78263386	4.43832	3.81701	1.72332	2.21491	0.0123367
chr16	78506694	78507832	5.04941	3.18221	1.56812	2.02931	0.0406654
chr16	78539808	78541153	6.16047	2.35314	1.24804	1.88546	0.0927196
chr16	78585284	78586468	6.79532	2.80061	1.05894	2.64474	0.00053128
chr16	78708703	78709911	4.56595	3.23963	1.69308	1.91345	0.0794435
chr16	79006650	79007596	3.51568	3.55146	1.89283	1.87627	0.0974326
chr16	79673158	79674635	7.01404	2.07772	0.994751	2.08869	0.0285727
chr16	79680096	79680879	3.94925	3.51912	1.8248	1.9285	0.0728578
chr16	79711732	79713085	4.87144	6.14781	1.61559	3.8053	1.0523e-08
chr16	80062685	80063759	5.09365	3.29084	1.5561	2.1148	0.0242228
chr16	80647732	80648732	6.14095	3.04412	1.25386	2.42779	0.00279467
chr16	80752271	80753271	5.92152	2.49655	1.31908	1.89265	0.0891262
chr16	80981487	80982638	4.65758	3.6346	1.67052	2.17573	0.016214
chr16	81411349	81412478	3.74434	3.86395	1.85972	2.07771	0.0305936
chr16	81654948	81655871	4.49739	3.88258	1.7095	2.27118	0.00840639
chr16	81801529	81802837	6.78745	2.33624	1.06126	2.20138	0.0135592
chr16	81958375	81959440	5.74285	2.79146	1.37171	2.03502	0.0393888
chr16	82222666	82223397	3.27717	3.72458	1.92042	1.93946	0.0686199
chr16	82391854	82393208	5.72965	2.87632	1.37557	2.091	0.0281469
chr16	82970520	82971495	4.6296	3.26811	1.67748	1.94823	0.0655079
chr16	83139113	83140177	4.06328	3.47586	1.80333	1.92746	0.0732529
chr16	83148858	83150333	4.80571	3.37621	1.63274	2.06782	0.0325488
chr16	83747093	83747646	5.18427	4.39675	1.53122	2.8714	8.02133e-05
chr16	83747646	83748646	6.10283	2.39044	1.26523	1.88934	0.0906918
chr16	83748646	83749827	5.57906	3.80342	1.4194	2.67961	0.000396403
chr16	84047261	84048640	8.04126	1.4914	0.719101	2.07398	0.0313444
chr16	84554422	84555800	6.18839	2.37739	1.23971	1.91769	0.0774022
chr16	84839929	84840959	4.93318	2.99459	1.59929	1.87245	0.0995459
chr16	84884533	84885786	7.26734	2.09503	0.921685	2.27304	0.00830691
chr16	85603537	85604537	6.97235	1.89491	1.00692	1.88189	0.0945387
chr16	85997162	85998598	5.39156	2.88292	1.47313	1.957	0.0623517
chr16	86340680	86341966	4.67557	3.1617	1.66601	1.89777	0.0866416
chr16	87009163	87009653	4.55011	3.49171	1.69691	2.05769	0.0346576
chr16	87441045	87442466	6.82906	2.22424	1.04898	2.12038	0.0233603
chr16	89244779	89245930	4.43551	3.48912	1.72397	2.02388	0.0420531
chr16	89310992	89311942	5.50928	2.89724	1.43951	2.01266	0.0449987
chr16	89900033	89900784	4.14719	4.04849	1.78665	2.26597	0.00874917
chr16	89947263	89948351	4.34045	3.40097	1.74552	1.9484	0.0654237
chr17	692790	694055	4.87338	3.86025	1.61508	2.39012	0.00370053
chr17	792257	792764	2.81658	3.82538	1.95245	1.95927	0.0614926
chr17	1192932	1193598	3.11705	3.80036	1.93479	1.96422	0.0598239
chr17	1326115	1327389	5.49828	2.89474	1.44267	2.00651	0.0466199
chr17	1490357	1491016	2.82188	3.74495	1.95225	1.91828	0.0771632
chr17	1654792	1655626	3.4068	6.10968	1.90633	3.20494	3.74324e-06
chr17	1696661	1697430	3.15102	4.11306	1.93203	2.12888	0.0220622
chr17	1751341	1752172	3.36023	4.90161	1.91164	2.56409	0.000992464
chr17	1861775	1862305	3.43722	3.60273	1.90271	1.89347	0.0887352
chr17	2251010	2251815	5.13812	4.28211	1.54393	2.77351	0.000185086
chr17	2448025	2449485	5.28207	2.99282	1.504	1.9899	0.0515848
chr17	2464016	2464690	3.32342	3.6437	1.91564	1.90207	0.0845782
chr17	2796710	2797577	4.80949	3.09719	1.63176	1.89807	0.0865392
chr17	4146851	4147609	4.46585	3.23516	1.71692	1.88428	0.0933372
chr17	4624723	4625701	6.29348	2.53082	1.20833	2.09448	0.0275724
chr17	5256309	5257308	3.76047	4.85479	1.85714	2.61411	0.000669257
chr17	5333342	5334342	6.23891	2.73475	1.22463	2.23312	0.0109398
chr17	6126717	6127164	1.98003	3.9456	1.93586	2.03817	0.0386573
chr17	6378082	6379191	4.03205	3.75156	1.80935	2.07343	0.0314588
chr17	6572453	6573823	4.79988	4.65901	1.63425	2.85086	9.59796e-05
chr17	6584675	6585823	3.82082	3.91171	1.84725	2.11759	0.0238041
chr17	6711327	6712052	3.89826	4.53945	1.83393	2.47525	0.00194757
chr17	6775314	6776287	4.12616	4.232	1.7909	2.36305	0.00446986
chr17	8788118	8789119	3.82338	3.48785	1.84682	1.88857	0.0910699
chr17	10147140	10148171	4.42567	3.31341	1.72624	1.91944	0.076713
chr17	10813070	10814090	3.48508	4.01123	1.89678	2.11476	0.0242262
chr17	10929904	10930932	3.7723	4.48189	1.85524	2.41581	0.00303906
chr17	11097597	11098710	3.63365	3.66362	1.87654	1.95232	0.063874
chr17	11350802	11352072	4.08249	4.64764	1.79958	2.58263	0.000854117
chr17	11358234	11359105	3.58679	4.39636	1.88322	2.33449	0.00539926
chr17	12423312	12424090	3.27661	3.7464	1.92048	1.95076	0.0644368
chr17	12425667	12427209	5.99826	2.65394	1.29633	2.04728	0.0368226
chr17	12439362	12440634	6.50147	2.34379	1.14622	2.0448	0.03728
chr17	13319080	13320150	5.66062	2.76313	1.39573	1.97971	0.0547015
chr17	13462080	13462817	3.08172	3.6589	1.9375	1.88846	0.0911059
chr17	14100998	14102262	5.78245	2.62263	1.36009	1.92828	0.0729399
chr17	14659783	14660779	4.13059	3.54209	1.79001	1.97881	0.0550008
chr17	15141019	15142388	3.68674	3.74841	1.86866	2.00594	0.0467521
chr17	15206654	15207231	3.32952	4.28427	1.91499	2.23722	0.0106032
chr17	15270607	15271606	4.54729	4.14856	1.69759	2.44379	0.0024805
chr17	15271606	15272965	5.02854	3.07118	1.57376	1.95149	0.0641514
chr17	15914212	15916025	5.82934	2.66992	1.3463	1.98315	0.0536748
chr17	16074759	16075844	6.42849	2.53257	1.168	2.1683	0.0170852
chr17	17361067	17361668	3.11792	3.94501	1.93472	2.03906	0.0384718
chr17	19691464	19692464	3.96418	3.48193	1.82207	1.91098	0.0806436
chr17	20045074	20046305	4.20815	3.4306	1.77408	1.93374	0.070856
chr17	20819543	20820442	3.86927	3.95179	1.839	2.14888	0.0193374
chr17	20825562	20826153	3.10888	3.82416	1.93543	1.97587	0.0558396
chr17	20827836	20829713	4.54368	4.28783	1.69846	2.52454	0.00134662
chr17	20897184	20898184	5.2693	2.88625	1.50758	1.9145	0.0789096
chr17	25807589	25808589	4.60377	4.1557	1.68385	2.46797	0.00205515
chr17	25824436	25825436	4.84282	3.4967	1.62309	2.15435	0.0186777
chr17	25871346	25872680	5.28531	2.8736	1.5031	1.91179	0.0802495
chr17	26605297	26606366	4.23403	3.58257	1.76863	2.02562	0.0416584
chr17	26763515	26764563	4.70557	3.31192	1.65843	1.99702	0.0493793
chr17	27539631	27540567	3.80909	3.77324	1.8492	2.04047	0.0382148
chr17	27991625	27993102	5.73913	2.81359	1.3728	2.04953	0.0363469
chr17	28009902	28011138	4.24441	3.67783	1.76642	2.08208	0.0297536
chr17	28048609	28049292	3.303	3.91595	1.91779	2.04191	0.0378952
chr17	28474787	28476056	4.17274	4.30494	1.78143	2.41657	0.00301683
chr17	29378810	29380158	5.37695	3.19666	1.47728	2.16388	0.0176006
chr17	29399139	29400081	4.1145	3.56028	1.79324	1.98539	0.0529402
chr17	29666979	29668041	4.22572	4.35164	1.77038	2.45802	0.00222614
chr17	29910916	29911612	3.90666	3.89055	1.83245	2.12314	0.0229563
chr17	30925105	30925942	3.75371	3.66266	1.85823	1.97105	0.0575554
chr17	30953792	30955241	4.49662	3.32629	1.70968	1.94556	0.0664705
chr17	31298084	31299171	5.29808	2.8595	1.49952	1.90695	0.082419
chr17	32129598	32130598	6.25179	2.42191	1.22078	1.98389	0.0534652
chr17	32575398	32576398	6.1324	2.53466	1.25641	2.01738	0.0437528
chr17	32739832	32740617	3.63387	3.98787	1.87651	2.12515	0.022622
chr17	35504049	35505050	5.08291	3.22269	1.55903	2.06712	0.0326668
chr17	35515049	35516297	4.46168	3.66522	1.71789	2.13355	0.0213445
chr17	35536836	35537874	4.1678	3.89514	1.78244	2.18528	0.0151861
chr17	35789777	35791318	4.50642	3.99394	1.70736	2.33925	0.00521941
chr17	35806138	35807068	4.4154	3.9278	1.7286	2.27224	0.00834368
chr17	35950004	35950492	2.77816	3.66548	1.95382	1.87606	0.0975326
chr17	36070067	36071149	5.60296	2.72968	1.41248	1.93255	0.0712447
chr17	36125090	36125864	3.75165	4.1957	1.85855	2.25751	0.00926762
chr17	37111164	37111636	2.41541	3.66804	1.95663	1.87467	0.0983707
chr17	37513752	37514976	3.8973	4.06831	1.8341	2.21815	0.0120529
chr17	38755250	38756068	3.0724	3.63157	1.93819	1.87369	0.098875
chr17	39010497	39011070	4.01627	4.00302	1.81235	2.20874	0.0128774
chr17	39873686	39874686	5.78415	4.54827	1.35959	3.34533	9.95337e-07
chr17	40404509	40405560	3.67789	4.55066	1.86999	2.43352	0.0026803
chr17	40407132	40407893	3.99871	3.96811	1.81566	2.1855	0.0151629
chr17	40595012	40595534	2.90777	3.76746	1.94839	1.93363	0.0708928
chr17	40738777	40739789	3.96791	4.78049	1.82138	2.62465	0.000621856
chr17	41069287	41069951	3.29079	3.72556	1.91904	1.94136	0.0678517
chr17	41400153	41401481	8.54286	1.74157	0.604526	2.88089	7.44113e-05
chr17	41495733	41497357	5.28346	3.38482	1.50362	2.25112	0.00967928
chr17	41545014	41546159	3.7894	3.55583	1.85245	1.91953	0.0766862
chr17	41546159	41547633	5.19728	3.79307	1.52762	2.483	0.00183109
chr17	41633076	41634306	5.16564	3.13576	1.53636	2.04103	0.0380812
chr17	42036299	42037254	3.61329	4.67095	1.87947	2.48524	0.00180141
chr17	42175330	42176145	4.32216	3.37877	1.74957	1.9312	0.0717724
chr17	42589242	42590451	4.37089	3.3764	1.73871	1.9419	0.0677331
chr17	44133923	44135177	4.68053	3.72697	1.66476	2.23875	0.0105154
chr17	44143894	44144642	3.26018	4.52623	1.92211	2.35483	0.0047234
chr17	45213881	45214986	8.11933	2.55437	0.700474	3.64663	5.42533e-08
chr17	45698872	45699751	4.1541	4.19168	1.78525	2.34796	0.00493451
chr17	46588076	46589259	5.29293	3.87104	1.50096	2.57904	0.000872126
chr17	46723745	46724745	4.86861	3.34235	1.61634	2.06786	0.0325488
chr17	46992525	46994301	6.16816	3.1384	1.24575	2.51929	0.00140265
chr17	47168247	47169160	4.46817	3.45181	1.71638	2.0111	0.045448
chr17	47294032	47294972	3.7037	3.55783	1.86606	1.9066	0.0826216
chr17	47792607	47794056	5.34077	3.27593	1.4875	2.2023	0.013483
chr17	48393081	48394101	3.84632	3.62903	1.84294	1.96915	0.0581787
chr17	48731006	48731682	5.0612	3.06821	1.56493	1.96061	0.0610536
chr17	52571098	52572839	4.57354	3.21056	1.69124	1.89835	0.0863912
chr17	53249576	53250898	4.7031	3.14539	1.65905	1.89589	0.0875564
chr17	53313693	53314538	5.82126	2.8702	1.34868	2.12816	0.0221575
chr17	53395524	53397052	4.43694	3.40667	1.72364	1.97644	0.0556492
chr17	53517702	53518669	3.92991	3.91281	1.8283	2.14014	0.0204029
chr17	53531515	53532088	3.03107	3.79588	1.9411	1.95553	0.0628378
chr17	53579148	53579832	2.34109	4.08253	1.95495	2.0883	0.0286319
chr17	53665544	53666770	5.44146	3.46696	1.45893	2.37637	0.00407856
chr17	54457499	54458630	3.7155	3.91309	1.86424	2.09903	0.0267331
chr17	54885808	54886800	5.24637	3.16237	1.51398	2.08878	0.0285603
chr17	55013980	55014980	4.34665	3.8981	1.74414	2.23497	0.0107824
chr17	55129107	55130337	5.34136	3.79683	1.48734	2.55276	0.00108127
chr17	55261608	55262216	4.06049	3.94187	1.80387	2.18522	0.0151872
chr17	55318913	55319953	3.40685	3.71697	1.90632	1.94981	0.0648008
chr17	55378288	55379622	4.27796	3.31504	1.75922	1.88438	0.093283
chr17	55643540	55645263	4.86204	3.11818	1.61806	1.92711	0.0733388
chr17	56471505	56472852	4.871	3.09921	1.61571	1.91817	0.0772141
chr17	56633661	56634915	3.95986	3.59306	1.82286	1.97111	0.05754
chr17	56661014	56662397	4.28462	3.73815	1.75778	2.12663	0.0223743
chr17	57592447	57593825	5.15988	3.30056	1.53795	2.14608	0.0196902
chr17	57760518	57761232	3.32732	3.80854	1.91523	1.98856	0.0520311
chr17	57839524	57840524	3.75088	3.51336	1.85868	1.89025	0.0901653
chr17	58350119	58351170	3.964	4.91468	1.8221	2.69726	0.000354439
chr17	58538630	58539458	3.00658	3.66672	1.94271	1.88743	0.091662
chr17	59521813	59522953	4.57507	3.47008	1.69087	2.05225	0.03574
chr17	59630601	59631303	3.52645	5.04058	1.89142	2.66497	0.000448899
chr17	59644592	59645782	4.79641	4.0699	1.63515	2.48901	0.00175811
chr17	59645782	59647024	6.07456	3.06571	1.27364	2.40704	0.00325296
chr17	59657570	59658570	3.81269	3.54695	1.8486	1.91872	0.076936
chr17	59887269	59888150	3.93241	4.21869	1.82785	2.30801	0.00647391
chr17	60642055	60642866	3.57926	4.6561	1.88426	2.47104	0.002007
chr17	60747395	60748827	4.87422	3.75104	1.61486	2.32282	0.00586726
chr17	60753470	60754177	3.75349	3.86582	1.85826	2.08034	0.0300696
chr17	61173693	61174441	3.24118	3.63902	1.92395	1.89143	0.0896075
chr17	61875306	61875918	2.6427	3.73883	1.95701	1.91049	0.0808515
chr17	62288106	62288853	2.97959	3.71258	1.94439	1.90938	0.0813007
chr17	62934313	62934935	3.8973	4.57525	1.8341	2.49455	0.00170076
chr17	63016257	63017203	3.5737	4.09464	1.88503	2.17218	0.0166168
chr17	63060336	63061659	5.38957	3.27248	1.4737	2.22059	0.0118529
chr17	63151167	63152176	4.40554	3.86862	1.73085	2.23509	0.0107727
chr17	63896487	63897395	3.40069	4.75013	1.90704	2.49084	0.0017389
chr17	64651721	64652761	4.1761	5.09724	1.78074	2.86243	8.75322e-05
chr17	64726042	64727457	5.10438	2.98361	1.55317	1.92098	0.076049
chr17	64966560	64966774	2.11195	3.7872	1.94496	1.94719	0.0659439
chr17	65258319	65259366	3.913	3.72849	1.83132	2.03595	0.039194
chr17	66560520	66561465	3.81256	3.5798	1.84863	1.93647	0.0697284
chr17	67769065	67770100	4.4535	3.49227	1.7198	2.03062	0.0403751
chr17	67805646	67806294	3.03011	3.65052	1.94116	1.88058	0.0952623
chr17	68092802	68093900	4.11351	5.60544	1.79343	3.12554	7.6646e-06
chr17	68192411	68193751	4.45814	5.4274	1.71872	3.15782	5.70738e-06
chr17	68212014	68212535	2.26686	3.7218	1.95251	1.90616	0.0828115
chr17	68516397	68517132	3.69129	4.63988	1.86796	2.48392	0.00182042
chr17	68588727	68589732	3.74887	4.33866	1.859	2.33387	0.00542364
chr17	69526403	69527012	3.1352	3.64863	1.93333	1.88722	0.0917709
chr17	70004262	70005168	4.0661	3.52234	1.80278	1.95384	0.0633455
chr17	70472617	70473617	4.12625	3.40365	1.79088	1.90055	0.0852507
chr17	70627564	70628215	4.34358	5.42677	1.74482	3.11021	8.81611e-06
chr17	70657472	70658594	5.33322	4.09194	1.48963	2.74694	0.00023231
chr17	71138529	71139823	3.78589	3.89398	1.85303	2.10141	0.0263426
chr17	71267138	71267782	3.76075	3.96759	1.8571	2.13645	0.020944
chr17	71331026	71332521	5.7234	2.98238	1.3774	2.16523	0.0174734
chr17	71541531	71542965	4.83392	3.91199	1.62541	2.40678	0.0032583
chr17	71542965	71543965	4.96913	3.36338	1.58972	2.11571	0.0240986
chr17	71621537	71622537	4.03851	3.69544	1.80811	2.04381	0.0374774
chr17	72939992	72941330	5.15957	3.15181	1.53803	2.04924	0.0363865
chr17	73195086	73195570	1.87808	3.65127	1.92714	1.89466	0.0881251
chr17	73246162	73246799	3.52304	3.80892	1.89187	2.01331	0.0448326
chr17	73332771	73334126	4.0997	5.01347	1.79618	2.79118	0.000158609
chr17	73685402	73686376	4.83854	3.56189	1.6242	2.19301	0.0143867
chr17	73753993	73755293	4.76847	3.24709	1.64235	1.97709	0.0554918
chr17	74085867	74087361	4.74448	3.28529	1.64851	1.99289	0.0506995
chr17	74357498	74358498	4.357	3.39383	1.74183	1.94843	0.0654155
chr17	74393822	74394943	5.67975	2.83501	1.39015	2.03935	0.0384266
chr17	74593372	74594250	5.66955	2.6237	1.39312	1.88332	0.0937665
chr17	74609052	74610260	4.99808	3.12187	1.58196	1.97342	0.0567706
chr17	74783809	74784882	5.12363	2.99256	1.54791	1.93329	0.0710008
chr17	74785115	74786075	4.71043	3.12231	1.65719	1.8841	0.0934214
chr17	75229761	75230714	4.29421	3.9415	1.7557	2.24498	0.0100948
chr17	75508949	75510017	3.9871	3.7309	1.81783	2.05239	0.0357044
chr17	76016337	76017713	4.50798	4.22094	1.70699	2.47274	0.00198555
chr17	76021076	76021703	3.65824	4.89989	1.87293	2.61616	0.000660367
chr17	76025368	76025899	3.28788	3.80673	1.91934	1.98336	0.0536151
chr17	76035043	76035598	3.09829	4.51129	1.93625	2.32991	0.00559252
chr17	76155468	76156775	4.98926	3.20755	1.58433	2.02455	0.041918
chr17	76290676	76291582	3.87396	3.62935	1.83818	1.97442	0.0563721
chr17	76327731	76328729	4.25983	3.49803	1.76313	1.98399	0.0534338
chr17	76389884	76391126	5.11382	3.34042	1.55059	2.15429	0.01868
chr17	76702412	76703259	5.05423	3.41564	1.56682	2.17998	0.0157439
chr17	76762374	76763374	4.17086	4.43032	1.78181	2.48641	0.00178892
chr17	76998461	76999758	4.33406	4.06938	1.74694	2.32944	0.00561237
chr17	77420595	77421673	4.12805	3.83177	1.79052	2.14003	0.0204119
chr17	77423583	77425058	4.48757	3.69756	1.71182	2.16001	0.017977
chr17	77474240	77475015	3.83958	3.51989	1.84408	1.90875	0.0815739
chr17	77807178	77808178	4.67276	3.51322	1.66671	2.10788	0.0253039
chr17	77969572	77970578	3.9458	3.80355	1.82542	2.08365	0.0294484
chr17	78083280	78084632	5.01186	4.37046	1.57826	2.76917	0.00019245
chr17	78293770	78294388	3.17245	3.8407	1.93021	1.98979	0.0516172
chr17	78337506	78339307	5.20915	3.27202	1.52433	2.14653	0.0196198
chr17	78425507	78426876	4.72869	3.1083	1.65254	1.88092	0.0950887
chr17	78487164	78487543	2.8007	3.98039	1.95304	2.03805	0.0386871
chr17	78573544	78574615	4.27225	3.61793	1.76045	2.05511	0.0352189
chr17	78649395	78650121	3.76796	3.52077	1.85594	1.89703	0.0869201
chr17	78865103	78866494	6.32971	2.42481	1.19751	2.02489	0.0418339
chr17	80487511	80488376	4.07414	3.64246	1.80121	2.02222	0.0424423
chr17	80541402	80542402	5.69024	2.73226	1.38709	1.96978	0.0580136
chr17	80585372	80586463	4.05977	3.38798	1.80401	1.87803	0.0965193
chr17	80744858	80745978	5.23005	3.1457	1.51852	2.07155	0.0317698
chr17	81189107	81189497	0.65998	4.02341	1.72048	2.33854	0.00525083
chr17	81190312	81190615	1.17975	4.84117	1.83011	2.64529	0.000528651
chr18	317099	318251	5.66484	2.77143	1.3945	1.98741	0.0523362
chr18	697565	698548	4.65812	3.41044	1.67038	2.04171	0.0379447
chr18	976229	977431	3.35684	3.66214	1.91202	1.91533	0.0785195
chr18	1521666	1522661	3.79305	3.52499	1.85185	1.9035	0.0839177
chr18	1659061	1660332	5.86719	2.80902	1.33514	2.10392	0.025968
chr18	2096531	2097293	3.57764	3.58916	1.88449	1.90458	0.0834665
chr18	3103883	3105010	5.70611	2.62057	1.38246	1.89559	0.0877333
chr18	3126209	3127353	3.96661	4.79729	1.82162	2.63353	0.000579176
chr18	3383145	3384254	4.62267	4.40782	1.67919	2.62496	0.000621005
chr18	3526024	3527376	4.66009	3.74218	1.66989	2.24097	0.0103707
chr18	3678975	3680289	4.61448	3.31774	1.68122	1.97341	0.0567706
chr18	3794411	3795498	5.34152	2.8367	1.48729	1.90729	0.0822907
chr18	3839607	3840264	3.82179	3.5781	1.84708	1.93716	0.069437
chr18	4040650	4041651	3.94727	3.88579	1.82516	2.12901	0.0220439
chr18	4074370	4075510	4.11154	3.89966	1.79383	2.17393	0.016435
chr18	4477396	4478074	2.24542	3.74679	1.95167	1.91979	0.0765547
chr18	4908961	4909665	2.86145	4.38335	1.9506	2.24719	0.00995009
chr18	6221064	6222822	6.41837	2.69684	1.17102	2.30298	0.00669518
chr18	6547420	6548208	4.12364	5.8013	1.79141	3.2384	2.80975e-06
chr18	6564472	6565264	4.43561	4.19858	1.72395	2.43544	0.00263937
chr18	6566264	6567264	5.1	3.6751	1.55437	2.36437	0.00442484
chr18	7083844	7085264	3.95867	3.62283	1.82308	1.9872	0.0524042
chr18	7145966	7146785	3.75543	3.83683	1.85795	2.06509	0.0331054
chr18	8081280	8082811	5.68287	3.28279	1.38924	2.36301	0.00446986
chr18	8088596	8089389	3.34458	4.03904	1.91336	2.11096	0.0247939
chr18	8093338	8093648	2.13576	3.65655	1.94634	1.87868	0.0961714
chr18	8548183	8549165	4.68066	3.22763	1.66473	1.93883	0.06885
chr18	8615275	8616570	5.51024	2.94457	1.43924	2.04592	0.0371011
chr18	8673618	8674581	3.69416	4.13456	1.86753	2.21393	0.0124275
chr18	8724560	8725248	3.2566	3.82931	1.92246	1.99188	0.05098
chr18	9016977	9018374	5.22029	3.13803	1.52124	2.06281	0.0335423
chr18	9177121	9177621	3.72295	3.56196	1.86308	1.91187	0.0802221
chr18	9380321	9381543	3.90804	3.63896	1.8322	1.98611	0.0527303
chr18	9557441	9558356	3.58612	3.69301	1.88331	1.96091	0.0609651
chr18	9688035	9689294	4.56201	4.34332	1.69404	2.56389	0.000993698
chr18	9837708	9839516	7.37138	1.82084	0.892377	2.04044	0.0382148
chr18	10023536	10025102	7.17179	2.50619	0.949061	2.64071	0.000547987
chr18	10490714	10491290	3.80875	4.19597	1.84926	2.269	0.00854341
chr18	11391658	11392974	4.29581	3.65591	1.75535	2.08273	0.0296253
chr18	11887283	11888721	6.34921	3.23463	1.19168	2.71434	0.00030742
chr18	12000132	12001079	4.59779	3.82912	1.68532	2.27205	0.00835241
chr18	12059388	12060751	5.76888	3.36871	1.36408	2.46959	0.00202782
chr18	12105120	12105780	2.77296	3.71274	1.95399	1.90008	0.0855044
chr18	12396183	12397170	4.81399	3.53952	1.63059	2.1707	0.0167825
chr18	13019179	13020230	3.82675	4.11866	1.84625	2.23082	0.0111326
chr18	13382069	13383069	6.467	2.32051	1.1565	2.00649	0.0466235
chr18	18844782	18845166	2.50447	3.70631	1.95764	1.89326	0.0888653
chr18	18871001	18872138	4.84678	4.0808	1.62205	2.51583	0.00143488
chr18	18966765	18967391	2.78259	3.80125	1.95367	1.9457	0.0664385
chr18	18970961	18972398	6.67669	2.67364	1.09406	2.44377	0.0024805
chr18	19444029	19444883	2.96476	4.07003	1.94528	2.09226	0.0279452
chr18	19444883	19445883	3.94587	3.64381	1.82541	1.99616	0.0496614
chr18	19721143	19722100	3.92433	4.62046	1.8293	2.52581	0.00133452
chr18	19880726	19881277	3.5977	3.83856	1.88169	2.03995	0.0382743
chr18	20171099	20171783	3.00492	3.69164	1.94282	1.90015	0.085475
chr18	20275058	20275764	3.5251	4.00563	1.8916	2.11759	0.0238041
chr18	20423867	20424803	3.34314	3.82287	1.91352	1.99782	0.0491451
chr18	20448453	20449642	4.22443	4.3515	1.77066	2.45757	0.00223404
chr18	20479472	20479947	2.01592	3.95949	1.93858	2.04247	0.037784
chr18	20523805	20524758	3.49603	4.91572	1.89538	2.59353	0.000788049
chr18	20558128	20559338	5.31894	2.84497	1.49365	1.90471	0.0834192
chr18	20613252	20613985	3.19644	3.89169	1.92809	2.01842	0.0435097
chr18	20840067	20841067	6.91174	1.99792	1.02466	1.94983	0.0647976
chr18	20938734	20939537	4.85654	3.34723	1.6195	2.06683	0.0327214
chr18	20959615	20961229	6.85437	2.41975	1.04152	2.32328	0.00584954
chr18	21209266	21210707	7.05583	2.21506	0.98259	2.25431	0.00945815
chr18	21253386	21254630	4.44861	4.74602	1.72094	2.75781	0.000212473
chr18	21350683	21351602	4.02936	4.02626	1.80986	2.22462	0.0115506
chr18	21500054	21500767	3.85669	4.22762	1.84116	2.29617	0.00705817
chr18	21606069	21607069	4.41206	3.31247	1.72936	1.91542	0.0784964
chr18	21650103	21650822	3.66806	3.8428	1.87147	2.05336	0.0354961
chr18	22379534	22380534	5.87437	2.76189	1.33302	2.0719	0.0317127
chr18	24036263	24036847	2.49398	4.48414	1.95758	2.29066	0.0073151
chr18	24161916	24162673	4.15652	3.62427	1.78475	2.03068	0.0403665
chr18	24551450	24552027	2.53569	3.69334	1.95773	1.88654	0.0921426
chr18	24811286	24812245	4.1831	3.59812	1.77929	2.02222	0.0424423
chr18	24859264	24860263	3.15295	4.12198	1.93187	2.13368	0.0213308
chr18	25236145	25237145	5.51723	2.82712	1.43723	1.96707	0.0588765
chr18	26002096	26003020	3.61215	3.97227	1.87964	2.11332	0.0244187
chr18	26582750	26583916	6.90372	2.21649	1.02702	2.15818	0.0182241
chr18	26727896	26728698	4.19602	3.39486	1.77661	1.91086	0.0806898
chr18	26735663	26736663	4.0854	4.64021	1.79901	2.57932	0.000871053
chr18	27081895	27082812	3.91484	3.68783	1.83099	2.01411	0.0446015
chr18	27291637	27292583	3.7628	4.55924	1.85677	2.45547	0.00227237
chr18	27712742	27713623	3.5231	4.63386	1.89186	2.44937	0.002378
chr18	27938480	27939398	4.46284	3.50663	1.71762	2.04156	0.0379789
chr18	28650244	28650967	3.07924	4.14551	1.93769	2.13941	0.0204991
chr18	28828922	28829918	3.95564	3.89209	1.82363	2.13425	0.0212478
chr18	29033881	29034881	4.82564	3.14522	1.62756	1.93247	0.071261
chr18	29061626	29063077	4.22416	5.42652	1.77071	3.0646	1.35943e-05
chr18	29064085	29065224	4.02912	4.1552	1.80991	2.2958	0.00706972
chr18	29092239	29093273	5.0603	3.30322	1.56517	2.11045	0.0248623
chr18	29942321	29943395	4.25674	3.56598	1.76379	2.02177	0.0425699
chr18	29946456	29947456	5.78616	2.66037	1.359	1.9576	0.0621235
chr18	31861643	31862293	2.93538	3.89291	1.94694	1.99951	0.0486688
chr18	31911157	31912048	3.88994	3.58625	1.8354	1.95394	0.063343
chr18	32277389	32279104	5.01219	3.31256	1.57817	2.09898	0.0267363
chr18	32992310	32993536	4.18064	4.25995	1.7798	2.3935	0.00361168
chr18	33036698	33037698	4.25479	3.51035	1.76421	1.98976	0.051621
chr18	33282886	33284047	4.74072	3.79754	1.64947	2.30228	0.00673238
chr18	33389700	33390210	2.81979	3.82566	1.95233	1.95954	0.0614329
chr18	33405717	33406447	4.32137	3.98423	1.74974	2.27704	0.00809514
chr18	33451518	33452028	2.50388	4.2387	1.95763	2.16522	0.0174734
chr18	33889322	33890636	6.46477	2.17	1.15717	1.87527	0.0980064
chr18	34041602	34042135	2.62461	4.00253	1.95724	2.04498	0.0372566
chr18	34170408	34171408	3.91688	3.58381	1.83063	1.95769	0.0621041
chr18	37040091	37041032	3.4348	4.53334	1.903	2.3822	0.00391187
chr18	37504455	37505209	2.97927	3.81564	1.94441	1.96236	0.060479
chr18	37732548	37733525	3.69084	3.90808	1.86803	2.09208	0.0279793
chr18	38900075	38901335	4.44989	3.7013	1.72064	2.15112	0.019068
chr18	39043814	39045343	4.05726	3.83077	1.8045	2.1229	0.0229889
chr18	39211653	39212521	3.09372	3.82896	1.9366	1.97716	0.0554815
chr18	39227890	39228711	3.36343	3.67287	1.91129	1.92168	0.075728
chr18	39918785	39920241	5.04741	4.0695	1.56866	2.59425	0.000785007
chr18	40286001	40287682	5.89524	2.98639	1.32685	2.25073	0.00970374
chr18	41729260	41730612	5.07202	3.73238	1.56199	2.3895	0.00371557
chr18	41760760	41761174	2.6781	3.67525	1.95642	1.87856	0.0962054
chr18	41989387	41990140	3.31176	4.06734	1.91687	2.12186	0.0231459
chr18	42369449	42370358	4.08669	3.79197	1.79875	2.10811	0.0252603
chr18	43372619	43374202	6.37188	2.85419	1.18491	2.40879	0.00321252
chr18	43382595	43383880	5.30429	2.98879	1.49777	1.99549	0.0498683
chr18	43554907	43555409	3.08401	4.10911	1.93733	2.12101	0.0232562
chr18	43817744	43819169	3.65602	4.47496	1.87326	2.38886	0.00373436
chr18	43905438	43906932	4.43567	3.40794	1.72394	1.97684	0.0555643
chr18	43987330	43988236	4.33232	3.34808	1.74732	1.91612	0.0780878
chr18	45379930	45380759	2.74672	4.28266	1.95478	2.19086	0.0145834
chr18	45727205	45728451	4.1331	3.40979	1.7895	1.90544	0.0830639
chr18	45857630	45858342	4.04089	3.98333	1.80766	2.20358	0.0133489
chr18	45945461	45946620	4.01453	3.85491	1.81268	2.12663	0.0223743
chr18	45963328	45964006	3.28527	4.57705	1.91961	2.38437	0.00385749
chr18	47252385	47253427	4.04989	3.59623	1.80593	1.99135	0.051147
chr18	47437600	47438479	4.62499	3.87467	1.67862	2.30824	0.00646461
chr18	47766330	47767243	4.63619	3.54707	1.67584	2.11659	0.0239647
chr18	48736271	48736915	2.90991	4.02709	1.94828	2.06699	0.0326907
chr18	49079395	49080184	2.94507	3.89207	1.9464	1.99962	0.0486247
chr18	49975209	49976034	2.72864	3.75505	1.95528	1.92047	0.0762684
chr18	50100751	50102078	4.28523	3.60203	1.75765	2.04935	0.0363701
chr18	50154834	50156112	4.04483	4.64616	1.8069	2.57134	0.000932144
chr18	50162517	50163601	3.98738	4.23955	1.81778	2.33227	0.00549678
chr18	50665654	50666654	4.59623	3.34986	1.6857	1.98722	0.0524042
chr18	50946048	50946418	1.7648	3.75345	1.91575	1.95925	0.0614939
chr18	51282032	51283683	6.21761	2.59505	1.23099	2.1081	0.0252603
chr18	51635605	51636146	2.82483	3.70814	1.95213	1.89954	0.0857787
chr18	51718891	51720038	5.05837	3.21101	1.5657	2.05085	0.0360726
chr18	51759439	51760648	4.29769	3.75267	1.75494	2.13835	0.0206605
chr18	51772882	51774637	5.79893	3.48349	1.35525	2.57037	0.000938298
chr18	51781620	51782336	3.1712	4.15339	1.93031	2.15167	0.0190043
chr18	52434138	52435391	6.2086	2.72323	1.23368	2.2074	0.012984
chr18	52635165	52636126	4.178	5.01283	1.78035	2.81565	0.000129781
chr18	53155788	53156788	4.33613	4.39943	1.74648	2.51903	0.00140539
chr18	53161382	53162792	4.29973	4.13846	1.75449	2.35878	0.00459576
chr18	53169212	53170141	3.2976	3.75371	1.91835	1.95674	0.0624319
chr18	53395619	53396447	3.39045	4.69162	1.90823	2.45863	0.00221624
chr18	53398804	53400214	4.49685	5.95445	1.70963	3.48289	2.59765e-07
chr18	53402257	53403805	4.3245	4.05213	1.74905	2.31676	0.00613478
chr18	53421055	53421967	3.66535	3.92021	1.87187	2.09427	0.0276097
chr18	53560227	53561267	4.57164	5.14675	1.6917	3.04236	1.67229e-05
chr18	53835212	53836504	4.69805	3.22932	1.66033	1.94498	0.0666451
chr18	54112573	54113469	4.52141	3.87116	1.70379	2.27208	0.00835241
chr18	55386416	55387390	3.36754	4.35604	1.91083	2.27966	0.00795999
chr18	55411333	55412333	4.9527	2.98463	1.5941	1.87229	0.0996494
chr18	55588831	55589656	3.80874	3.59511	1.84926	1.94408	0.0669741
chr18	55680231	55681788	6.06774	2.39559	1.27567	1.8779	0.0966048
chr18	55777317	55779175	5.3617	3.03397	1.48159	2.04777	0.0367234
chr18	56494064	56494904	3.23422	3.68924	1.92461	1.91688	0.0777142
chr18	57221902	57222894	4.07139	4.46605	1.80175	2.47873	0.00189596
chr18	57409577	57410668	6.83448	2.74636	1.04738	2.62211	0.000630354
chr18	57531535	57532341	3.47487	4.88279	1.89807	2.57251	0.000924098
chr18	57622198	57622746	2.42953	3.82391	1.95687	1.9541	0.0632972
chr18	58360590	58361339	3.68779	4.02506	1.8685	2.15417	0.0186919
chr18	58532801	58533830	3.67887	3.933	1.86984	2.10338	0.0260474
chr18	59596879	59598020	3.8208	4.69711	1.84725	2.54276	0.00116469
chr18	59610666	59611718	3.85792	4.00584	1.84095	2.17596	0.0161827
chr18	59615018	59616036	3.70138	3.69757	1.86642	1.9811	0.0543252
chr18	59619185	59620372	5.28747	3.48655	1.50249	2.32051	0.00595769
chr18	59640002	59641718	5.33857	3.0193	1.48813	2.02893	0.0407441
chr18	59645250	59645741	2.11017	4.30533	1.94486	2.2137	0.0124477
chr18	60001455	60002029	4.02019	3.46562	1.81161	1.91301	0.0796842
chr18	60112651	60113520	3.72269	3.48791	1.86312	1.87208	0.0997276
chr18	60417551	60418325	3.29167	4.60913	1.91895	2.4019	0.00337996
chr18	60455245	60456562	4.44186	4.00875	1.7225	2.32729	0.00567958
chr18	60766725	60767725	5.64906	2.62247	1.39909	1.87441	0.0984754
chr18	60853612	60854612	4.49261	3.88187	1.71063	2.26926	0.00852721
chr18	61271924	61273111	5.00308	3.3108	1.58062	2.09462	0.0275463
chr18	61347346	61348240	4.25328	4.41001	1.76453	2.49926	0.00164075
chr18	61350240	61351240	5.37061	3.26387	1.47907	2.2067	0.0130473
chr18	62073644	62074630	3.63309	3.87147	1.87662	2.063	0.0335091
chr18	62444637	62445850	3.90084	4.24738	1.83348	2.31657	0.00613771
chr18	62491558	62492310	3.14231	3.64859	1.93275	1.88777	0.0914654
chr18	62591375	62591620	1.27178	3.52147	1.84641	1.9072	0.0823214
chr18	62596353	62596730	2.16897	3.9241	1.94813	2.01429	0.0445559
chr18	63573672	63575059	4.43134	4.23146	1.72493	2.45312	0.00231323
chr18	64695928	64696627	3.10486	4.09619	1.93575	2.11608	0.0240455
chr18	65929878	65931308	4.65134	3.6059	1.67208	2.15654	0.0183911
chr18	66064708	66065740	3.99889	4.1864	1.81563	2.30576	0.0065632
chr18	66483846	66485267	3.76949	3.53737	1.85569	1.90623	0.0827847
chr18	66845074	66846271	3.28978	4.27188	1.91915	2.22593	0.011468
chr18	66916539	66917263	2.70688	3.6949	1.95581	1.88919	0.0907493
chr18	69375436	69375993	2.54768	3.77601	1.95773	1.92878	0.0727373
chr18	69838822	69839638	3.47176	3.87282	1.89846	2.03998	0.038271
chr18	69890448	69891539	3.19169	3.76632	1.92852	1.95296	0.0636855
chr18	69893218	69893959	3.14019	3.8633	1.93293	1.99868	0.0489568
chr18	70964019	70964818	3.5776	3.55107	1.88449	1.88436	0.0932904
chr18	72209219	72210232	5.7982	2.5691	1.35546	1.89537	0.0878397
chr18	72567787	72568503	2.95536	3.6879	1.94582	1.89529	0.0878692
chr18	72778664	72779625	4.10802	4.21271	1.79453	2.34753	0.00494519
chr18	72928946	72930330	4.3685	3.52605	1.73925	2.02734	0.0411775
chr18	73314819	73315661	3.26467	3.94681	1.92167	2.05385	0.0354551
chr18	73435535	73436092	2.31076	3.79278	1.95405	1.94099	0.0679959
chr18	73842502	73843580	4.54543	3.47175	1.69804	2.04456	0.0373258
chr18	74788306	74789320	3.80512	4.28611	1.84986	2.31699	0.00612648
chr18	74793011	74793901	2.97039	3.89863	1.94495	2.00449	0.0471356
chr18	75133536	75134122	2.22478	4.22852	1.95079	2.1676	0.0171704
chr18	75375976	75376608	2.71086	4.2886	1.95572	2.19285	0.0143973
chr18	76299096	76300384	4.67186	3.91889	1.66694	2.35095	0.0048181
chr18	77005395	77006232	4.95029	4.52218	1.59474	2.83567	0.000109433
chr18	77300550	77301519	4.54363	3.32984	1.69847	1.96049	0.0610731
chr18	77370621	77371963	5.32061	3.09158	1.49319	2.07046	0.0319939
chr18	77511103	77512465	4.90658	3.04743	1.60634	1.89713	0.0868925
chr18	77650536	77651369	2.72773	3.81266	1.9553	1.94991	0.0647677
chr18	77686958	77687516	2.93038	3.80577	1.94721	1.95447	0.0631888
chr18	77933097	77934139	4.1367	3.37201	1.78878	1.88509	0.0929709
chr19	355043	355855	3.56615	3.6514	1.88607	1.93598	0.0699248
chr19	877153	877832	3.55335	3.57277	1.88782	1.89254	0.0891356
chr19	1082099	1083099	7.0147	3.17698	0.994556	3.19437	4.18585e-06
chr19	1194506	1195175	4.76489	3.55544	1.64327	2.16363	0.0176252
chr19	1773113	1774153	4.32903	3.45905	1.74805	1.97881	0.0550008
chr19	3116507	3117026	4.40372	3.31222	1.73127	1.91317	0.0795954
chr19	3403562	3405017	6.40192	2.68672	1.17593	2.28476	0.0076659
chr19	4593587	4594157	3.11041	3.79334	1.93531	1.96007	0.0612414
chr19	4694197	4695312	4.56334	3.83496	1.69371	2.26423	0.00884009
chr19	6062371	6062931	3.39236	3.77384	1.90801	1.9779	0.0552326
chr19	6119574	6120970	5.45914	2.95721	1.45388	2.034	0.0396105
chr19	6828230	6829730	6.07019	2.45611	1.27495	1.92645	0.073659
chr19	7157535	7158706	5.10654	3.45577	1.55258	2.22582	0.0114762
chr19	7159252	7160280	4.82546	3.14222	1.62761	1.93057	0.0720008
chr19	7236178	7237211	3.64636	3.70639	1.87468	1.97707	0.0554918
chr19	7876798	7877694	2.82141	3.69706	1.95226	1.89373	0.0886372
chr19	8559443	8559783	2.22686	3.84436	1.95088	1.97058	0.0577032
chr19	13743616	13744636	3.87692	3.44054	1.83767	1.87223	0.0996657
chr19	13969308	13970082	4.80679	4.16912	1.63246	2.55389	0.0010741
chr19	14057084	14058158	3.3988	3.66486	1.90726	1.92153	0.0757805
chr19	14311183	14311421	1.6198	3.97886	1.89864	2.09564	0.027361
chr19	14945761	14946751	4.27364	3.74307	1.76015	2.12656	0.0223837
chr19	15421466	15422466	4.70544	3.46861	1.65846	2.09147	0.0280757
chr19	15812604	15813186	3.90556	4.41332	1.83264	2.40818	0.00322363
chr19	16232161	16233787	4.64365	4.03234	1.67399	2.40882	0.00321252
chr19	16539766	16540817	5.03311	2.9558	1.57253	1.87965	0.0957324
chr19	16572943	16574393	5.16765	3.06836	1.53581	1.99788	0.0491436
chr19	17232689	17233292	3.64765	3.6634	1.87449	1.95434	0.0632197
chr19	18456965	18457648	3.51879	3.68831	1.89243	1.94899	0.0651644
chr19	19076901	19077838	3.66039	3.63596	1.87261	1.94165	0.0677882
chr19	20174572	20175141	1.78102	4.01661	1.91749	2.09472	0.027526
chr19	21751771	21752848	5.88265	2.64069	1.33057	1.98463	0.0532182
chr19	30161952	30163261	7.0011	2.34283	0.998521	2.3463	0.00499186
chr19	32951458	32952151	3.24223	4.06766	1.92385	2.11433	0.0242767
chr19	33531276	33532053	4.98055	3.22337	1.58666	2.03154	0.0401676
chr19	34296815	34297995	4.73554	3.23922	1.65079	1.96222	0.0605088
chr19	34393833	34394766	3.92835	3.85585	1.82858	2.10866	0.0251852
chr19	35282115	35282984	3.41508	3.74999	1.90536	1.96813	0.058518
chr19	38446183	38447493	5.13468	3.10728	1.54488	2.01135	0.0453859
chr19	38997419	38998733	6.63491	2.07988	1.10647	1.87973	0.0956814
chr19	41406019	41406360	1.82562	3.66061	1.92209	1.9045	0.0835006
chr19	41891846	41893308	4.24388	3.60385	1.76653	2.04007	0.0382671
chr19	41910624	41911494	3.64087	3.64687	1.87549	1.94449	0.0668191
chr19	42282894	42283922	5.3648	3.48393	1.48072	2.35287	0.00476728
chr19	42937859	42938685	4.36362	3.28589	1.74035	1.88807	0.0912917
chr19	43112533	43113534	3.51971	4.05737	1.89231	2.14414	0.0198997
chr19	43393442	43394594	3.88773	4.3865	1.83578	2.38944	0.00371605
chr19	43494046	43494680	2.56163	4.01372	1.9577	2.05022	0.0362132
chr19	43633380	43634021	2.4577	5.06567	1.95725	2.58816	0.000817716
chr19	43653965	43654556	2.28166	4.78869	1.95306	2.45189	0.00232886
chr19	45699201	45699900	3.18566	3.80349	1.92905	1.97169	0.0573877
chr19	45811481	45811988	3.38799	3.86317	1.90851	2.02418	0.0420012
chr19	46051413	46052252	4.37609	5.14645	1.73754	2.96192	3.52984e-05
chr19	46133740	46134485	3.94758	4.80122	1.8251	2.63066	0.000594072
chr19	46571009	46571685	3.32596	3.82218	1.91537	1.99553	0.049864
chr19	46594532	46595316	3.22117	3.63662	1.92583	1.88834	0.0911537
chr19	46614360	46615635	3.92781	4.74429	1.82867	2.59439	0.000785007
chr19	46618624	46619461	4.13328	3.78352	1.78947	2.11432	0.0242767
chr19	46964438	46965495	3.75353	4.40535	1.85825	2.37069	0.00423618
chr19	47260598	47261631	4.82437	3.1025	1.62789	1.90584	0.0829379
chr19	47262684	47263975	4.23947	3.31191	1.76747	1.87381	0.098824
chr19	47265655	47266605	3.7369	3.66196	1.86089	1.96785	0.058611
chr19	47268005	47269001	4.5507	3.27898	1.69677	1.93249	0.0712578
chr19	48293248	48293562	2.55567	4.11986	1.95771	2.10442	0.0258713
chr19	48594672	48595310	3.18612	4.32189	1.92901	2.24047	0.0104057
chr19	48693618	48694446	5.09719	3.31352	1.55513	2.1307	0.0218105
chr19	49611518	49611937	2.71588	4.03527	1.9556	2.06344	0.0334193
chr19	49705236	49705838	3.26908	4.50896	1.92123	2.34692	0.00497176
chr19	49775534	49776392	3.74442	4.73986	1.8597	2.54872	0.00111058
chr19	50422449	50423217	3.25319	4.15435	1.92279	2.16059	0.0179433
chr19	50654501	50655078	3.06732	3.79106	1.93856	1.95561	0.0628276
chr19	51160893	51162243	6.99557	2.28669	1.00014	2.28639	0.00756677
chr19	51438709	51439493	2.90733	3.80029	1.94841	1.95045	0.0645392
chr19	51635337	51636348	5.04318	3.03582	1.56981	1.93388	0.0707945
chr19	53036875	53037754	4.05629	3.96744	1.80469	2.1984	0.0138391
chr19	54392999	54393861	4.99749	2.98494	1.58212	1.88667	0.0920691
chr19	54910832	54911510	3.69643	3.69906	1.86718	1.9811	0.0543252
chr19	56199930	56201276	5.01601	4.45756	1.57714	2.82635	0.000117963
chr19	56805539	56806952	4.67958	3.50984	1.665	2.10802	0.0252756
chr19	58201198	58201841	3.46225	3.85757	1.89964	2.03068	0.0403665
chr20	338325	339127	3.45076	3.59445	1.90106	1.89076	0.0899201
chr20	400040	401060	5.27894	3.15237	1.50488	2.09476	0.0275211
chr20	1110719	1112043	5.25275	2.86264	1.5122	1.89303	0.0890051
chr20	2264562	2265141	4.13641	3.89412	1.78884	2.1769	0.0160647
chr20	3524566	3525406	3.77813	4.08327	1.85429	2.20207	0.0135003
chr20	3526003	3526851	3.39951	3.68434	1.90718	1.93183	0.0715909
chr20	4446589	4447629	4.61998	3.47367	1.67986	2.06783	0.0325488
chr20	5802124	5802638	4.52222	3.24593	1.7036	1.90533	0.0831089
chr20	5905750	5906770	3.52475	3.91087	1.89164	2.06745	0.0326312
chr20	6280104	6280699	3.76096	3.47649	1.85706	1.87204	0.099738
chr20	6302055	6303065	3.37165	4.40786	1.91036	2.30734	0.00648591
chr20	6692570	6693831	6.93355	2.39651	1.01827	2.35351	0.00475854
chr20	7066019	7067070	4.56698	4.93462	1.69283	2.91501	5.39818e-05
chr20	7132212	7133656	5.66781	2.93815	1.39363	2.10827	0.0252495
chr20	8095120	8095849	3.89935	4.23088	1.83374	2.30724	0.00648792
chr20	8444845	8445742	3.67626	3.87442	1.87024	2.07162	0.0317606
chr20	8508617	8509667	4.26927	4.12668	1.7611	2.34324	0.00508947
chr20	9042722	9043400	3.63597	4.04451	1.8762	2.15569	0.0185248
chr20	9463561	9464546	3.49459	3.68104	1.89556	1.94192	0.0677331
chr20	9998194	9998485	0.915452	3.39446	1.77791	1.90924	0.0813616
chr20	10501822	10502333	3.54175	3.5744	1.88938	1.89184	0.0894235
chr20	10553753	10554898	5.68783	2.98739	1.38779	2.15262	0.0188975
chr20	10579068	10580729	6.32032	2.62369	1.20031	2.18584	0.0151216
chr20	10727385	10728706	5.20204	3.50895	1.5263	2.29899	0.00690092
chr20	10751466	10751984	2.91003	3.71095	1.94828	1.90473	0.0834192
chr20	10751984	10752984	4.34303	4.1088	1.74495	2.35468	0.004726
chr20	10764418	10765705	4.96552	3.31127	1.59068	2.08167	0.0298215
chr20	11285394	11287191	5.12288	3.9891	1.54811	2.57675	0.000891306
chr20	11418218	11419620	4.4518	3.7671	1.72019	2.18993	0.014693
chr20	12011038	12011854	4.61129	3.87827	1.682	2.30575	0.0065632
chr20	12429234	12429874	2.23693	4.50605	1.95131	2.30924	0.00643358
chr20	12805199	12806538	4.79919	3.64301	1.63443	2.22892	0.0112558
chr20	12998583	12999849	5.31663	2.82952	1.4943	1.89354	0.0887212
chr20	13993200	13994094	5.03181	3.85378	1.57288	2.45014	0.00236186
chr20	14200474	14201602	5.19474	3.20811	1.52832	2.09911	0.0267195
chr20	14269481	14270637	4.97305	3.25514	1.58867	2.04897	0.0364445
chr20	14502986	14504258	4.3242	4.08577	1.74912	2.3359	0.00534611
chr20	14548793	14549829	3.11914	3.87333	1.93463	2.00211	0.047911
chr20	14847449	14848443	4.30758	3.31724	1.75277	1.89256	0.0891356
chr20	14862097	14862801	3.39394	3.74366	1.90782	1.96227	0.0605046
chr20	14940444	14941333	3.81026	3.71354	1.84901	2.0084	0.0461227
chr20	14965368	14966454	6.12353	2.65608	1.25906	2.10958	0.0250086
chr20	14966454	14967454	6.78894	2.18354	1.06082	2.05835	0.034507
chr20	15270960	15271735	3.18867	4.19967	1.92878	2.17737	0.0160184
chr20	15576538	15577831	6.23118	3.11586	1.22694	2.53954	0.00120077
chr20	16443336	16444214	3.20664	5.07517	1.92717	2.63348	0.000579176
chr20	16635301	16636746	5.34998	2.82266	1.4849	1.90091	0.0850728
chr20	19094844	19095844	4.65921	3.82055	1.67011	2.28761	0.00749922
chr20	19233047	19234464	4.75182	4.08801	1.64663	2.48266	0.00183523
chr20	19693031	19694449	5.64515	2.88294	1.40023	2.05891	0.0344076
chr20	19795613	19797008	5.17663	3.51435	1.53333	2.29197	0.00724232
chr20	19938352	19939613	4.27826	4.06543	1.75916	2.31101	0.00636904
chr20	19973448	19974927	5.79726	2.97477	1.35574	2.19421	0.0142671
chr20	20197461	20198461	3.6891	4.3686	1.8683	2.33828	0.0052597
chr20	20433020	20433845	4.42928	3.32904	1.72541	1.92942	0.0724492
chr20	20752932	20754348	4.79711	4.63764	1.63497	2.83654	0.000108849
chr20	20856216	20857549	4.26055	3.42298	1.76297	1.94159	0.0677897
chr20	21213145	21214062	3.58416	3.74848	1.88358	1.99008	0.0515463
chr20	21269709	21271477	4.94299	3.23036	1.59669	2.02316	0.0422113
chr20	21742184	21743026	3.5713	3.55203	1.88536	1.884	0.0934677
chr20	22197064	22198552	4.46651	3.33749	1.71677	1.94405	0.0669792
chr20	22427137	22428641	5.93724	2.89273	1.31443	2.20076	0.013627
chr20	22537096	22538096	6.44641	2.82859	1.16265	2.43289	0.00268898
chr20	23077357	23078357	4.49371	3.82343	1.71037	2.23544	0.0107506
chr20	23380041	23381122	6.03728	2.48805	1.28473	1.93662	0.0696684
chr20	23569729	23570396	2.78991	4.10552	1.95342	2.10171	0.026302
chr20	23579363	23579787	2.1528	3.87121	1.94728	1.98801	0.0521712
chr20	23634342	23635584	4.2773	3.70915	1.75936	2.10823	0.0252505
chr20	24027910	24028587	4.94853	3.66826	1.59521	2.29954	0.00687811
chr20	24028587	24029587	6.2018	2.7253	1.23571	2.20545	0.0131518
chr20	24067578	24068438	3.79296	4.6676	1.85187	2.52048	0.00138844
chr20	24171603	24172120	2.39053	3.70067	1.95616	1.89181	0.0894288
chr20	24386548	24387983	4.78223	3.17822	1.63881	1.93935	0.0686456
chr20	25052831	25053865	3.61212	3.61908	1.87964	1.92541	0.07414
chr20	25168717	25169549	3.95884	3.74923	1.82305	2.05657	0.0349169
chr20	26214382	26215161	2.89964	4.11718	1.9488	2.11268	0.0245463
chr20	30153051	30154484	5.8046	3.18619	1.35358	2.3539	0.00474687
chr20	30627778	30629031	5.05032	3.7379	1.56788	2.38405	0.00386691
chr20	31381781	31382907	4.24666	3.95231	1.76594	2.23807	0.0105389
chr20	32168816	32170337	4.21024	4.22973	1.77364	2.38477	0.00385569
chr20	32286349	32287270	2.58747	4.13493	1.95758	2.11227	0.0246095
chr20	32391519	32392490	4.60259	3.6029	1.68414	2.13931	0.0205148
chr20	32608066	32609155	4.24135	3.72097	1.76707	2.10573	0.0256772
chr20	32808228	32809095	3.59251	4.61966	1.88242	2.45411	0.00229488
chr20	33179336	33180498	3.47462	4.03277	1.8981	2.12464	0.0227172
chr20	33487630	33488281	4.3208	3.36111	1.74987	1.92078	0.0761228
chr20	33626797	33627764	5.92142	3.00725	1.31911	2.27976	0.00795537
chr20	33640586	33641192	3.52757	3.74835	1.89127	1.98192	0.0540638
chr20	33823681	33824614	5.16652	2.92055	1.53612	1.90125	0.0849108
chr20	33986947	33988480	5.22248	4.61079	1.52063	3.03216	1.84406e-05
chr20	35095666	35096666	5.02406	3.13484	1.57497	1.99041	0.0514728
chr20	35213515	35215067	5.34873	3.59206	1.48526	2.41848	0.002982
chr20	35467720	35468057	2.79608	3.70206	1.9532	1.89538	0.0878397
chr20	35924255	35925253	4.24919	3.85362	1.7654	2.18285	0.0154367
chr20	36615196	36616196	5.80045	2.70262	1.3548	1.99484	0.0500599
chr20	36809342	36810466	5.00989	2.96705	1.57879	1.87931	0.0958749
chr20	36879052	36879457	2.0986	3.69678	1.94415	1.90148	0.0848256
chr20	36903821	36905068	5.05447	3.00189	1.56675	1.916	0.0781614
chr20	37566665	37567588	4.08916	3.66424	1.79827	2.03765	0.0388032
chr20	38440908	38441827	4.0002	3.78023	1.81538	2.08233	0.0297054
chr20	38645004	38646296	4.61188	3.67627	1.68186	2.18584	0.0151216
chr20	39102872	39103872	5.52417	2.75472	1.43523	1.91935	0.0767512
chr20	39150450	39151260	4.49807	3.35558	1.70934	1.96308	0.0602061
chr20	39785302	39786548	4.57899	3.38563	1.68991	2.00344	0.0474744
chr20	39890951	39891626	3.65	3.66807	1.87415	1.9572	0.0622924
chr20	39896791	39897865	3.95943	3.41298	1.82294	1.87224	0.0996657
chr20	40096248	40097058	4.01472	3.56645	1.81264	1.96754	0.0587062
chr20	41252428	41253695	4.51891	3.48292	1.70439	2.0435	0.0375281
chr20	41609687	41610687	4.23703	3.35082	1.76799	1.89527	0.0878692
chr20	42120273	42121417	4.28251	4.18475	1.75824	2.38008	0.0039803
chr20	42924555	42925502	5.4558	3.28913	1.45484	2.26082	0.00905609
chr20	42930332	42932106	6.94072	2.26475	1.01617	2.22871	0.0112561
chr20	43125636	43126301	3.5541	3.69595	1.88771	1.9579	0.0620065
chr20	43194740	43195446	5.152	4.13841	1.54012	2.68707	0.000376811
chr20	43239370	43240464	4.04789	3.48598	1.80631	1.92989	0.0723043
chr20	43699953	43700513	2.70546	3.74376	1.95585	1.91414	0.0790883
chr20	45529103	45529755	3.47609	4.05727	1.89791	2.13775	0.0207637
chr20	45533953	45534913	4.50058	3.23642	1.70875	1.89403	0.0884706
chr20	45784969	45786295	5.50003	3.70947	1.44217	2.57215	0.000926888
chr20	46018658	46019384	3.68248	3.60382	1.8693	1.9279	0.0730477
chr20	46555975	46556975	4.5558	3.58218	1.69554	2.11271	0.0245429
chr20	47276630	47277085	2.07833	4.16687	1.94288	2.14469	0.0198278
chr20	47513969	47514759	4.33321	3.64582	1.74713	2.08675	0.0289338
chr20	47551542	47552121	3.19181	4.18753	1.92851	2.17139	0.0166978
chr20	47654281	47655503	4.97087	2.99438	1.58925	1.88414	0.0934094
chr20	48413628	48414576	3.79184	3.53016	1.85205	1.90608	0.0828255
chr20	48441981	48442941	6.21484	2.61722	1.23182	2.12468	0.0227133
chr20	48712130	48713004	4.20644	3.39684	1.77444	1.91432	0.0789896
chr20	49154019	49155308	5.64134	2.63394	1.40134	1.8796	0.0957466
chr20	50100871	50101620	3.98552	3.5217	1.81812	1.937	0.0694886
chr20	50281785	50283230	6.31992	3.27321	1.20043	2.7267	0.000276765
chr20	51100826	51101671	4.20246	4.75688	1.77527	2.67953	0.000396403
chr20	51106861	51108028	5.20648	3.33355	1.52507	2.18583	0.0151216
chr20	51110700	51111419	3.97361	3.50155	1.82033	1.92358	0.074867
chr20	51298692	51299798	6.10543	3.11992	1.26445	2.46741	0.00206393
chr20	51347595	51348518	4.907	3.89712	1.60623	2.42625	0.00281861
chr20	51463513	51464031	4.59664	4.50184	1.6856	2.67077	0.000428662
chr20	51464031	51465031	5.25737	3.18819	1.51091	2.11011	0.0249173
chr20	51819291	51820106	4.3613	3.96944	1.74087	2.28015	0.00792997
chr20	52089000	52089847	2.80303	3.79954	1.95296	1.94553	0.0664705
chr20	52186685	52187912	5.72795	2.61569	1.37607	1.90084	0.0851049
chr20	52337546	52338311	3.88177	3.64853	1.83682	1.98633	0.0526584
chr20	52354530	52355530	6.50061	2.38114	1.14647	2.07692	0.0307737
chr20	52426011	52427046	4.14487	3.70824	1.78712	2.07497	0.0311247
chr20	52501507	52502330	3.84893	4.59292	1.84249	2.49278	0.00171279
chr20	52805784	52806892	3.83671	3.69927	1.84457	2.00549	0.0468654
chr20	53050980	53052466	5.2508	2.93335	1.51275	1.93909	0.0687533
chr20	54468018	54469112	4.34727	3.33136	1.744	1.91018	0.0809774
chr20	54956317	54957328	3.89145	3.97133	1.83513	2.16406	0.0175752
chr20	54959996	54960858	4.40095	3.2815	1.7319	1.89474	0.0881251
chr20	55614559	55615533	5.29676	3.44699	1.49989	2.29816	0.00694348
chr20	56014358	56015358	6.98001	1.94895	1.00468	1.93987	0.0684644
chr20	56213379	56214506	5.64552	3.02208	1.40012	2.15845	0.0181937
chr20	56251757	56253085	6.08774	2.6477	1.26972	2.08527	0.0291425
chr20	56413665	56414328	3.17683	3.72555	1.92982	1.93051	0.0720143
chr20	56550711	56551821	4.61259	3.21357	1.68168	1.91093	0.0806625
chr20	56702760	56703665	4.64246	3.49606	1.67429	2.08809	0.02866
chr20	57482648	57483862	5.97932	3.60448	1.30195	2.76852	0.000192534
chr20	57484171	57485002	4.06665	3.39825	1.80268	1.88511	0.0929648
chr20	57638742	57639910	4.99874	2.97457	1.58179	1.88051	0.0952929
chr20	58547219	58548219	6.41283	2.25296	1.17267	1.92121	0.0759234
chr20	58653220	58654766	5.71022	3.11713	1.38125	2.25674	0.00932147
chr20	58675980	58677366	6.42231	2.2197	1.16984	1.89744	0.0867829
chr20	60055488	60055967	3.23176	3.68073	1.92484	1.91223	0.0800661
chr20	60483701	60484708	3.74323	3.4846	1.85989	1.87355	0.09895
chr20	61372829	61373387	2.73501	4.13177	1.95511	2.11332	0.0244187
chr20	61373387	61374387	3.47294	5.11211	1.89831	2.69298	0.000362884
chr20	61835482	61836893	4.21186	3.78524	1.7733	2.13457	0.0212102
chr20	62266325	62267699	4.43434	3.42324	1.72424	1.98536	0.0529494
chr20	62415566	62415821	2.47607	3.8257	1.95744	1.95444	0.0631936
chr20	62542090	62543161	4.46951	3.3902	1.71606	1.97557	0.0559562
chr20	62646544	62647644	4.14385	3.64306	1.78733	2.03827	0.0386382
chr21	15057323	15057746	1.83207	3.84778	1.92273	2.00121	0.0481906
chr21	15399679	15399941	0.878387	3.46463	1.76998	1.95743	0.0621842
chr21	15669100	15670021	3.75303	4.31326	1.85833	2.32104	0.0059403
chr21	15685607	15686184	2.92005	3.90954	1.94776	2.0072	0.046454
chr21	16516692	16517323	2.57692	4.53391	1.95764	2.31601	0.00615905
chr21	16556239	16557070	3.51216	3.56856	1.89329	1.88484	0.0930743
chr21	16560128	16561948	5.1734	2.91493	1.53422	1.89994	0.085586
chr21	16601685	16602536	4.79897	3.62194	1.63449	2.21595	0.0122325
chr21	16650738	16651830	4.57059	3.6119	1.69196	2.13475	0.0211895
chr21	16932740	16933678	3.50528	3.75606	1.89419	1.98294	0.0537491
chr21	16936724	16938057	6.28207	3.39798	1.21174	2.80422	0.00014287
chr21	17427212	17428124	4.47522	3.5514	1.71472	2.07112	0.031867
chr21	17485340	17486545	6.1318	2.90362	1.25659	2.31071	0.00637694
chr21	17489960	17491077	5.81939	3.47734	1.34923	2.57727	0.000888007
chr21	17505936	17507120	4.42204	3.46407	1.72707	2.00574	0.0468069
chr21	17531182	17532431	5.04826	3.17632	1.56843	2.02515	0.0417596
chr21	17680583	17681280	4.0059	3.56497	1.81431	1.96492	0.0596284
chr21	18226370	18226940	3.0403	3.67625	1.94047	1.89452	0.0881889
chr21	18582958	18583932	4.77504	3.33399	1.64066	2.0321	0.040079
chr21	18834482	18835482	5.6749	3.75105	1.39157	2.69556	0.00035884
chr21	18864566	18865566	6.67168	2.15496	1.09555	1.96701	0.0588914
chr21	18914587	18915751	6.01392	2.88865	1.29168	2.23635	0.0106699
chr21	18922948	18924058	5.32218	3.29513	1.49274	2.20743	0.0129836
chr21	19032698	19033698	6.15888	3.03329	1.24852	2.42951	0.00275997
chr21	19110424	19111676	6.11575	2.46094	1.26138	1.95099	0.0643449
chr21	19272571	19273526	4.54491	3.77267	1.69816	2.22162	0.0117803
chr21	21451750	21452140	2.58109	3.6834	1.95762	1.88158	0.0946817
chr21	21480349	21480886	3.47229	3.87271	1.89839	2.03999	0.038271
chr21	21989455	21990538	4.71737	3.17669	1.65543	1.91895	0.0768915
chr21	22233462	22234502	4.18917	3.36446	1.77803	1.89223	0.0892902
chr21	23269783	23270440	3.84144	3.56229	1.84377	1.93207	0.0714703
chr21	24786309	24786823	2.6502	3.75558	1.9569	1.91915	0.0768273
chr21	26670714	26671714	6.19989	2.80009	1.23628	2.26493	0.00879705
chr21	27072987	27073893	4.29406	3.85142	1.75573	2.19363	0.0143311
chr21	27337387	27337943	2.9215	4.39095	1.94768	2.25445	0.00944812
chr21	27380239	27381584	5.8585	3.82647	1.3377	2.86048	8.89643e-05
chr21	27821164	27822116	4.36544	4.88108	1.73994	2.80532	0.000141988
chr21	27970192	27970899	3.06625	3.70321	1.93864	1.91021	0.0809747
chr21	28111212	28112414	5.61414	2.66559	1.40924	1.89151	0.0895667
chr21	28145459	28145887	2.09014	3.65548	1.94363	1.88075	0.0951521
chr21	28171104	28172500	6.59361	2.36906	1.11876	2.11757	0.0238041
chr21	28238251	28239012	4.5032	3.76213	1.70813	2.20249	0.0134698
chr21	28561904	28563404	6.27995	3.9934	1.21237	3.29387	1.61624e-06
chr21	28693286	28693779	2.63346	3.73037	1.95713	1.90604	0.0828448
chr21	28853082	28854155	6.49376	2.3714	1.14852	2.06475	0.0331479
chr21	28944888	28945577	3.55615	3.89007	1.88744	2.06103	0.0339309
chr21	29055271	29056474	3.95742	4.60735	1.82331	2.52692	0.00132583
chr21	29082476	29083660	5.25831	3.83137	1.51065	2.53624	0.00122989
chr21	29191056	29192056	6.32873	3.71087	1.1978	3.09808	9.74681e-06
chr21	29325672	29326328	5.48272	3.93367	1.44713	2.71825	0.000297259
chr21	29326528	29328475	6.0653	2.69098	1.2764	2.10826	0.0252495
chr21	29697755	29699277	4.6337	3.37531	1.67646	2.01335	0.0448302
chr21	29765504	29766504	7.24944	1.86815	0.926795	2.01571	0.0441861
chr21	30005226	30006226	5.21359	2.97854	1.5231	1.95558	0.0628366
chr21	30009165	30010267	5.48427	2.78503	1.44669	1.92511	0.0742772
chr21	30047141	30048507	4.84992	4.4146	1.62123	2.723	0.000286224
chr21	30721678	30722678	5.93122	2.80044	1.31621	2.12766	0.022237
chr21	30723678	30724949	6.18271	2.33335	1.24141	1.8796	0.0957466
chr21	30756824	30757936	5.39318	3.02977	1.47267	2.05733	0.0347424
chr21	30764160	30765083	4.2385	3.35706	1.76768	1.89914	0.085987
chr21	31090543	31091494	3.7903	3.62123	1.8523	1.95499	0.0630038
chr21	31430948	31431959	4.66323	3.21062	1.6691	1.92356	0.074867
chr21	31518943	31519930	4.93042	3.07383	1.60003	1.92111	0.0759835
chr21	31526255	31527844	5.48275	3.10561	1.44713	2.14606	0.0196906
chr21	31572193	31573298	5.91509	4.11013	1.32098	3.11142	8.7637e-06
chr21	33175555	33176849	6.64957	3.59059	1.10212	3.2579	2.31857e-06
chr21	33192213	33192465	1.47246	4.14429	1.8784	2.20629	0.0130784
chr21	33272643	33273638	3.78988	4.72612	1.85237	2.55139	0.00108985
chr21	33306138	33307109	5.65083	3.27315	1.39858	2.34035	0.00518338
chr21	34576085	34577085	7.35611	2.33148	0.896634	2.60025	0.000748789
chr21	34577085	34578507	5.91101	2.92209	1.32219	2.21004	0.0127544
chr21	34789649	34790893	5.10784	3.20404	1.55223	2.06416	0.033277
chr21	34815339	34816339	6.29252	5.72974	1.20862	4.74074	3.68492e-13
chr21	34816339	34817339	5.83864	3.30127	1.34356	2.4571	0.00223936
chr21	35310439	35310828	1.58703	3.70251	1.89438	1.95447	0.0631888
chr21	35404300	35404809	2.49417	3.70996	1.95758	1.89518	0.0879004
chr21	35948075	35949445	4.695	3.18552	1.66111	1.91771	0.0774002
chr21	35952590	35953595	3.99525	4.06536	1.81631	2.23825	0.0105332
chr21	36143864	36144798	3.70285	4.6612	1.86619	2.4977	0.00166235
chr21	36190769	36191769	4.5661	3.29554	1.69304	1.94652	0.0661619
chr21	36701177	36702076	4.17071	3.38368	1.78184	1.89898	0.0860724
chr21	36721287	36722512	4.51875	3.4879	1.70443	2.04637	0.037004
chr21	37148355	37149124	3.69494	3.53493	1.86741	1.89296	0.089035
chr21	37367632	37369035	5.98601	2.43997	1.29997	1.87695	0.0971008
chr21	37410322	37411630	4.43066	3.46595	1.72509	2.00914	0.0459171
chr21	37461938	37462884	3.34014	3.74654	1.91385	1.9576	0.0621235
chr21	37566176	37567141	5.55075	2.70168	1.42757	1.8925	0.0891541
chr21	37709406	37710115	3.48624	4.85296	1.89663	2.55873	0.00103272
chr21	38156089	38157164	6.19467	2.38672	1.23784	1.92813	0.0729701
chr21	38255206	38255821	2.91012	4.20828	1.94827	2.16001	0.017977
chr21	38554382	38555221	4.16771	4.0689	1.78246	2.28274	0.00777993
chr21	38721936	38722823	3.62035	4.79988	1.87846	2.55522	0.00106245
chr21	39683524	39684524	5.87168	3.51946	1.33381	2.63864	0.000555707
chr21	39896783	39897974	3.89823	3.67407	1.83394	2.00338	0.0474812
chr21	39905619	39906452	4.75721	3.85787	1.64525	2.34486	0.00503735
chr21	40018318	40019500	4.88423	3.23419	1.61223	2.00604	0.0467391
chr21	40156443	40157245	4.06295	3.39361	1.8034	1.88179	0.0945732
chr21	40326250	40326811	4.86978	3.33308	1.61603	2.06251	0.0336248
chr21	40357331	40358481	4.71114	3.73957	1.65701	2.25682	0.00931761
chr21	41047865	41048997	6.01484	4.10353	1.2914	3.17757	4.77735e-06
chr21	41053304	41054545	4.7723	3.4869	1.64137	2.12439	0.0227508
chr21	41140163	41141163	5.66701	2.73568	1.39387	1.96266	0.0603735
chr21	41426086	41427398	7.46393	1.77907	0.866888	2.05225	0.03574
chr21	42050541	42051343	3.38503	4.03354	1.90885	2.11308	0.0244688
chr21	42622364	42623608	4.53315	3.41129	1.70099	2.00548	0.0468654
chr21	42857291	42858659	6.34485	2.57358	1.19298	2.15726	0.0183041
chr21	43553109	43553576	3.48353	3.65321	1.89697	1.92581	0.073956
chr21	43884102	43884960	4.63565	4.24601	1.67598	2.53345	0.00125697
chr21	45122430	45124052	5.29304	3.27894	1.50093	2.18461	0.0152661
chr21	45293797	45295164	4.19815	4.38207	1.77617	2.46715	0.00206814
chr21	45323450	45324220	5.1213	2.90534	1.54854	1.87618	0.0974762
chr21	46172728	46174083	5.59127	3.12189	1.41586	2.20494	0.0132145
chr21	46193409	46194105	4.14197	4.21902	1.78771	2.36001	0.00456848
chr21	46798075	46799060	4.39786	3.71417	1.73261	2.14369	0.0199483
chr22	17827596	17828471	4.60803	3.91389	1.6828	2.32581	0.00574117
chr22	17829471	17830471	4.47005	3.33772	1.71594	1.94513	0.0665999
chr22	18380326	18381326	5.86623	3.9449	1.33542	2.95405	3.78156e-05
chr22	18404734	18405592	5.32256	2.80044	1.49264	1.87617	0.0974762
chr22	19498418	19499334	3.86288	3.44398	1.8401	1.87163	0.0999686
chr22	19528819	19529837	3.81072	3.58996	1.84893	1.94164	0.0677882
chr22	20088077	20088661	3.77916	3.76966	1.85412	2.03312	0.0398054
chr22	21258845	21259767	4.93176	3.15041	1.59967	1.96941	0.05812
chr22	22381019	22381922	3.29403	3.86459	1.91871	2.01416	0.0445968
chr22	24352812	24353888	1.22846	7.75681	1.83886	4.21826	1.29226e-10
chr22	24366292	24366876	1.29935	4.4958	1.8511	2.42872	0.00277272
chr22	24367390	24368018	1.12413	7.31399	1.81977	4.01918	9.44911e-10
chr22	28115115	28116409	5.20048	2.89634	1.52673	1.89708	0.0869049
chr22	28148728	28149679	4.20608	3.67232	1.77451	2.06948	0.03222
chr22	28392783	28393783	4.21591	4.46259	1.77245	2.51775	0.00141627
chr22	28479673	28480495	3.40548	3.74438	1.90648	1.96402	0.0598915
chr22	28958395	28959225	3.56741	4.4085	1.8859	2.33761	0.00527986
chr22	29103685	29104427	2.92612	3.64913	1.94744	1.87381	0.098824
chr22	29329966	29330592	3.22078	4.5068	1.92587	2.34014	0.00518782
chr22	30388810	30389472	3.73331	3.88423	1.86146	2.08666	0.0289399
chr22	30583761	30584884	4.72583	3.94811	1.65327	2.38805	0.00375055
chr22	31236775	31238157	4.72538	3.32421	1.65339	2.01054	0.0455531
chr22	31671394	31672221	4.23242	3.7716	1.76897	2.13209	0.021567
chr22	32172015	32172972	4.509	3.81532	1.70675	2.23543	0.0107506
chr22	33609627	33610259	2.77167	3.69195	1.95403	1.8894	0.0906817
chr22	34015760	34016984	5.24029	2.98516	1.51568	1.96952	0.0580927
chr22	34142348	34143348	6.48776	2.90453	1.15031	2.52501	0.00134098
chr22	34225885	34226086	3.16539	4.06406	1.93081	2.10485	0.0258377
chr22	34328929	34329753	3.96951	3.48135	1.82109	1.91169	0.0803005
chr22	35909931	35911200	4.18307	4.4627	1.7793	2.50812	0.00152225
chr22	36791828	36792828	4.60384	3.56239	1.68383	2.11564	0.0241081
chr22	37038466	37039058	3.08237	3.63713	1.93746	1.87727	0.0969304
chr22	38121819	38122992	4.32504	3.54613	1.74893	2.02759	0.0411143
chr22	38276633	38277664	4.17813	4.38921	1.78032	2.46541	0.00210083
chr22	39041590	39042160	3.04011	4.35796	1.94048	2.24581	0.0100505
chr22	39360124	39360853	3.3422	3.82242	1.91362	1.99748	0.0492304
chr22	39360853	39361521	2.57359	3.74485	1.95765	1.91293	0.0797017
chr22	39363307	39364943	3.96564	3.85442	1.8218	2.11572	0.0240986
chr22	39368640	39369094	1.70333	3.67439	1.90884	1.92493	0.0743614
chr22	39988174	39989916	5.97404	2.52674	1.30352	1.93841	0.06894
chr22	40119734	40121193	5.17013	3.33584	1.53512	2.17301	0.0165355
chr22	40728126	40728967	3.69677	4.93291	1.86713	2.64198	0.000542778
chr22	41355670	41357103	5.61504	2.92599	1.40897	2.07668	0.0308182
chr22	41675885	41676989	4.56112	3.26386	1.69425	1.92643	0.073659
chr22	41691134	41691707	2.70159	4.0713	1.95593	2.08151	0.0298311
chr22	42792632	42793588	4.11145	3.48476	1.79385	1.94262	0.0674503
chr22	43161516	43162383	4.29813	3.87267	1.75484	2.20685	0.0130451
chr22	43559387	43560613	4.73521	3.20409	1.65088	1.94084	0.0680409
chr22	43560613	43561302	4.55981	3.32243	1.69457	1.96063	0.0610465
chr22	43570459	43571941	4.96161	3.17513	1.59173	1.99477	0.0500806
chr22	43931128	43932401	4.13444	4.07268	1.78923	2.27622	0.00812646
chr22	44219085	44220565	6.56784	2.18627	1.12643	1.94088	0.0680409
chr22	45585926	45586471	3.02126	3.66478	1.94175	1.88736	0.0917085
chr22	46008270	46009109	3.88088	3.46607	1.83698	1.88683	0.09199
chr22	46019884	46021774	4.72741	3.17916	1.65287	1.92342	0.0749125
chr22	46099669	46100278	3.17092	3.63994	1.93034	1.88565	0.0926335
chr22	46240929	46241806	3.58822	4.06553	1.88302	2.15905	0.018121
chr22	46522093	46523404	5.14792	3.01451	1.54124	1.9559	0.0627218
chr22	46910387	46911387	4.65083	3.18035	1.6722	1.9019	0.0846739
chr22	47293209	47293831	4.35374	3.67804	1.74256	2.11071	0.0248211
chr22	47729197	47730185	4.49433	3.39298	1.71023	1.98394	0.0534536
chr22	50578016	50579424	5.17735	3.17755	1.53313	2.07259	0.0316163

### Sheet: Table S5H
Table S5H. Significant distal LVRs of the NSCLC ATAC-seq data set.
chrom	start	end	observed.mean	observed.var	prior.var	scaled.var	adjusted.pval
chr1	825774	826463	4.54855	0.752498	1.69729	0.443354	0.0687229
chr1	847937	849075	4.89447	0.663646	1.60953	0.412321	0.0467054
chr1	873201	874340	5.52947	0.666492	1.4337	0.464874	0.0880117
chr1	874340	875340	4.92586	0.752187	1.60124	0.469754	0.0927546
chr1	875340	876340	5.64275	0.58872	1.40092	0.420237	0.0516253
chr1	876340	877340	5.44597	0.514845	1.45764	0.353203	0.0192345
chr1	982308	983150	4.37479	0.667003	1.73783	0.383813	0.0310942
chr1	1085265	1086353	5.13192	0.511012	1.54563	0.330616	0.0127872
chr1	1134094	1135454	4.97431	0.716613	1.58833	0.451173	0.0751223
chr1	1135838	1136562	4.38043	0.675211	1.73656	0.388821	0.033445
chr1	1790114	1791378	5.19081	0.683884	1.52941	0.447156	0.0717907
chr1	1868727	1869273	3.35707	0.648746	1.91199	0.339304	0.0150602
chr1	1870954	1871616	3.69905	0.823712	1.86678	0.441248	0.0670041
chr1	1901466	1902466	4.43257	0.775611	1.72465	0.449721	0.0738421
chr1	1967519	1968252	3.91472	0.844449	1.83102	0.461191	0.0844017
chr1	2024029	2024229	2.02679	0.864343	1.93937	0.445682	0.0706542
chr1	2071329	2072145	5.61233	0.556006	1.40976	0.394398	0.0362877
chr1	2105105	2106529	5.54952	0.651385	1.42793	0.456175	0.0796161
chr1	2113163	2114074	3.8246	0.754318	1.84661	0.408487	0.0443295
chr1	2236599	2236874	2.83685	0.821158	1.95165	0.420751	0.0520061
chr1	2241861	2242645	4.54033	0.742452	1.69926	0.436926	0.0636797
chr1	2242645	2243645	5.77808	0.519068	1.36137	0.381283	0.0300012
chr1	2246645	2247645	5.35424	0.514611	1.4837	0.346843	0.0172553
chr1	2248645	2249645	4.77974	0.574141	1.63945	0.350203	0.0182927
chr1	2264579	2265346	4.14664	0.51514	1.78676	0.288309	0.00537272
chr1	2267266	2268266	4.53903	0.753613	1.69958	0.443412	0.0687727
chr1	2275606	2276529	4.77386	0.755733	1.64097	0.460541	0.083721
chr1	2313044	2314044	5.74562	0.461312	1.37089	0.336505	0.0143328
chr1	2364072	2365212	4.55528	0.796758	1.69566	0.46988	0.0928409
chr1	2385688	2386547	4.52355	0.690474	1.70328	0.405379	0.0424754
chr1	2414376	2415248	4.5621	0.745473	1.69401	0.440063	0.0660271
chr1	2415939	2416142	2.39556	0.818007	1.95626	0.418148	0.0502498
chr1	2422369	2423595	4.66016	0.737723	1.66987	0.441785	0.0674403
chr1	2430595	2431712	4.84706	0.709952	1.62198	0.437708	0.0642539
chr1	2434376	2435376	4.73106	0.532238	1.65194	0.322189	0.010842
chr1	2436376	2437376	4.72748	0.475267	1.65285	0.287544	0.00529032
chr1	2440761	2441490	4.13524	0.616835	1.78907	0.344779	0.0166695
chr1	2507181	2508172	5.15589	0.538206	1.53905	0.349701	0.0181013
chr1	2536938	2537284	2.98562	0.926637	1.94403	0.476659	0.0996354
chr1	2555324	2555749	3.22488	0.88611	1.92549	0.4602	0.0833336
chr1	2570027	2571475	5.05753	0.700383	1.56592	0.447265	0.071893
chr1	2573727	2575164	6.82727	0.342374	1.04951	0.326223	0.0117454
chr1	2575164	2576164	4.65215	0.726555	1.67187	0.434576	0.0619082
chr1	2694099	2695337	4.94258	0.69526	1.59679	0.43541	0.0625617
chr1	2718019	2719019	5.25908	0.525042	1.51043	0.34761	0.0174697
chr1	2738388	2739388	5.42377	0.552242	1.46398	0.37722	0.02821
chr1	2746493	2747431	4.34785	0.686588	1.74387	0.393715	0.0359461
chr1	2770338	2770642	2.95932	0.776837	1.94559	0.39928	0.0389453
chr1	2791942	2793055	4.89148	0.613054	1.61032	0.380703	0.0297281
chr1	2794371	2795371	4.58082	0.789016	1.68947	0.467021	0.09015
chr1	2810559	2811737	4.69557	0.693074	1.66096	0.417273	0.0497284
chr1	2842540	2843809	4.77246	0.672067	1.64133	0.409466	0.0448991
chr1	2854429	2854907	3.15131	0.906951	1.932	0.469436	0.0924646
chr1	2919883	2921149	4.66156	0.753358	1.66952	0.451242	0.0751619
chr1	2929094	2929933	4.86888	0.762683	1.61626	0.47188	0.0947661
chr1	2956317	2957232	4.14393	0.597957	1.78731	0.334556	0.0138144
chr1	3082570	3084202	5.16223	0.664546	1.5373	0.432281	0.0601994
chr1	3088133	3088964	4.34076	0.736632	1.74545	0.42203	0.0528748
chr1	3153298	3154020	3.94163	0.668335	1.82618	0.365974	0.0235741
chr1	3198896	3200022	4.7042	0.78547	1.65877	0.473524	0.0964147
chr1	3233326	3234362	4.53003	0.786648	1.70173	0.462263	0.0854754
chr1	3246204	3247150	4.31269	0.773265	1.75165	0.441449	0.0671798
chr1	3326903	3327775	4.35338	0.747265	1.74264	0.428812	0.0576526
chr1	3333468	3333673	2.18823	0.81888	1.9491	0.420134	0.0515478
chr1	3341141	3341835	4.79177	0.578399	1.63635	0.35347	0.0192941
chr1	3355263	3355485	2.24473	0.843869	1.95164	0.43239	0.0602424
chr1	3392552	3393702	4.9211	0.693538	1.6025	0.432786	0.0605503
chr1	3393702	3394702	4.60022	0.769611	1.68472	0.456818	0.080247
chr1	3394702	3395702	4.64563	0.67811	1.6735	0.405205	0.0423714
chr1	3399702	3400702	5.53053	0.537315	1.4334	0.374853	0.0271669
chr1	3406710	3407710	4.69323	0.64811	1.66155	0.390063	0.0340793
chr1	3407710	3408710	6.06813	0.56367	1.27556	0.4419	0.0675275
chr1	3411252	3412252	4.97519	0.672398	1.5881	0.423398	0.0537828
chr1	3420537	3421554	5.04857	0.651502	1.56835	0.415406	0.0486456
chr1	3421554	3422248	4.28719	0.709594	1.75722	0.403816	0.0415276
chr1	3446145	3447378	6.03512	0.553451	1.28538	0.430574	0.0589945
chr1	3448378	3449378	5.1314	0.575885	1.54578	0.372554	0.0263062
chr1	3457105	3458105	4.47895	0.671313	1.71385	0.391699	0.0349076
chr1	3461016	3461673	3.97005	0.715158	1.82099	0.392731	0.035399
chr1	3483162	3483674	3.74582	0.865637	1.85948	0.465525	0.0886153
chr1	3534979	3536322	5.73503	0.540635	1.374	0.393476	0.0358018
chr1	3587774	3589190	5.13654	0.697643	1.54437	0.451734	0.0756024
chr1	3624351	3625351	4.57304	0.505453	1.69136	0.298844	0.00674921
chr1	3629351	3630351	4.83587	0.47433	1.6249	0.291914	0.00582447
chr1	3634389	3635389	5.45136	0.665357	1.45611	0.456943	0.0803466
chr1	3635389	3636545	4.78422	0.719213	1.6383	0.439001	0.0651966
chr1	3638613	3639613	4.60806	0.797493	1.6828	0.47391	0.0968257
chr1	3643690	3644686	4.85202	0.772418	1.62068	0.476601	0.0995939
chr1	3823573	3824815	5.30238	0.485934	1.49831	0.324321	0.0113261
chr1	4052436	4052762	3.03893	0.881669	1.94056	0.454337	0.0779826
chr1	4200867	4201814	4.39232	0.764664	1.73386	0.441017	0.0668459
chr1	4210462	4211130	3.79979	0.709807	1.85074	0.383525	0.0309628
chr1	4587906	4588330	3.05472	0.873996	1.93946	0.450638	0.0746192
chr1	4591021	4591625	3.41343	0.685597	1.90555	0.359789	0.0213908
chr1	4663548	4664403	4.08773	0.697222	1.79855	0.387658	0.0328623
chr1	4698044	4698919	3.787	0.647333	1.85284	0.349373	0.0180269
chr1	4750768	4751911	4.91285	0.646296	1.60468	0.402757	0.0409333
chr1	4753648	4754445	4.04308	0.729098	1.80724	0.403432	0.0413372
chr1	4779608	4780402	3.92531	0.72913	1.82912	0.398623	0.0385412
chr1	4785182	4785806	3.70112	0.672479	1.86646	0.360297	0.0215606
chr1	4844833	4845958	4.4719	0.545442	1.7155	0.317948	0.0099631
chr1	4854365	4855473	4.32364	0.789337	1.74924	0.451245	0.0751629
chr1	4886343	4886801	3.39612	0.838209	1.90757	0.439411	0.0655196
chr1	5371317	5372766	4.81362	0.769815	1.63069	0.47208	0.0949463
chr1	5391161	5391652	3.34694	0.695296	1.91311	0.363438	0.0227131
chr1	5403050	5403768	3.95243	0.654245	1.82422	0.358644	0.0209725
chr1	5462624	5463326	3.67289	0.826713	1.87074	0.441916	0.0675288
chr1	5482394	5483701	4.43208	0.82059	1.72476	0.47577	0.0986911
chr1	5484556	5486146	4.99726	0.695317	1.58219	0.439466	0.0655646
chr1	5500362	5500678	2.53589	0.918098	1.95773	0.468961	0.0919751
chr1	5550920	5552074	4.17161	0.845654	1.78166	0.474644	0.0975993
chr1	5569546	5570581	5.04535	0.574167	1.56922	0.365893	0.02354
chr1	5612724	5613201	3.46799	0.847874	1.89893	0.446501	0.0712791
chr1	5681098	5681606	3.95518	0.803714	1.82372	0.440701	0.0665697
chr1	5748863	5749863	4.28837	0.748456	1.75697	0.425994	0.0556646
chr1	5805870	5806720	5.40829	0.677496	1.46838	0.461389	0.0846186
chr1	5836293	5836572	2.50411	0.927752	1.95763	0.473915	0.0968314
chr1	5840721	5841436	3.98326	0.707139	1.81854	0.388849	0.0334488
chr1	5890811	5892126	4.89589	0.640287	1.60916	0.397901	0.038109
chr1	5906993	5908037	4.52894	0.645604	1.702	0.379322	0.0291689
chr1	5976000	5976635	4.67133	0.785466	1.66707	0.471165	0.0940567
chr1	6035362	6036012	4.50507	0.530846	1.70768	0.310857	0.00863042
chr1	6112505	6113627	5.18935	0.448062	1.52982	0.292886	0.00595276
chr1	6127819	6128043	1.8054	0.892709	1.92004	0.464944	0.0880739
chr1	6159143	6160593	5.30494	0.701524	1.49759	0.468435	0.0914439
chr1	6163500	6164674	4.70405	0.651355	1.65881	0.392663	0.0353656
chr1	6172565	6173447	4.19299	0.839916	1.77724	0.472596	0.0954441
chr1	6189624	6191048	4.9254	0.737245	1.60136	0.460388	0.0835336
chr1	6193640	6194561	4.36072	0.549935	1.741	0.315874	0.00956566
chr1	6203483	6204542	4.73214	0.698189	1.65166	0.422719	0.0533103
chr1	6221512	6222764	4.8395	0.77286	1.62395	0.475913	0.098834
chr1	6225431	6226177	3.92177	0.725649	1.82976	0.396582	0.0374317
chr1	6227708	6228220	3.58555	0.689816	1.88339	0.366263	0.0236983
chr1	6229328	6229990	3.96166	0.717503	1.82253	0.393685	0.0359249
chr1	6230469	6231421	4.56566	0.777879	1.69315	0.459427	0.0826326
chr1	6310049	6311049	4.53304	0.706752	1.70101	0.415489	0.0487193
chr1	6311049	6311722	4.12139	0.496624	1.79186	0.277156	0.00414336
chr1	6330425	6331003	3.79677	0.619559	1.85124	0.334672	0.0138505
chr1	6344884	6346035	4.65417	0.496099	1.67137	0.296822	0.006447
chr1	6353666	6354999	4.76933	0.649972	1.64213	0.39581	0.0370137
chr1	6403323	6404575	6.26907	0.474697	1.21562	0.390498	0.0342866
chr1	6411912	6412877	4.77933	0.680124	1.63956	0.414822	0.0482751
chr1	6433934	6435085	5.44734	0.417103	1.45725	0.286226	0.00511336
chr1	6464133	6465582	5.51851	0.429223	1.43686	0.298723	0.00673381
chr1	6534914	6535914	5.73741	0.387106	1.3733	0.28188	0.00463315
chr1	6536914	6538044	4.64503	0.539959	1.67365	0.322625	0.0109361
chr1	6694430	6695618	5.29206	0.715254	1.50121	0.476453	0.0994341
chr1	6950129	6950897	4.29654	0.717003	1.75519	0.408506	0.0443327
chr1	7102687	7103534	4.53073	0.591558	1.70157	0.347655	0.0174828
chr1	7130563	7130994	4.22124	0.683548	1.77133	0.385895	0.0320869
chr1	7258276	7258960	3.82937	0.66548	1.84581	0.360535	0.0216334
chr1	7268034	7268674	4.19806	0.838425	1.77619	0.472036	0.0949086
chr1	7283631	7284564	4.52945	0.672007	1.70187	0.394863	0.0365142
chr1	7288556	7289412	4.26746	0.699217	1.76149	0.396947	0.0375961
chr1	7498979	7499991	4.62006	0.69203	1.67984	0.411962	0.0464907
chr1	7513770	7514976	5.21767	0.661498	1.52197	0.434634	0.061945
chr1	7529941	7530941	4.79313	0.757701	1.63599	0.463144	0.0863269
chr1	7565449	7566401	4.39248	0.600597	1.73383	0.346399	0.0171564
chr1	7707172	7708122	4.95155	0.555884	1.59441	0.348646	0.0178237
chr1	7727578	7728474	5.53476	0.436021	1.43218	0.304446	0.00757028
chr1	7740017	7741124	5.46429	0.636928	1.45241	0.438532	0.0648638
chr1	7765427	7766682	5.3385	0.680701	1.48814	0.457416	0.080778
chr1	8072081	8073081	5.05253	0.602035	1.56728	0.384128	0.0312474
chr1	8074081	8075081	4.75354	0.679987	1.64619	0.413067	0.0471289
chr1	8229485	8230990	5.75852	0.57735	1.36711	0.422313	0.0530631
chr1	8408861	8409676	5.09556	0.507307	1.55558	0.326121	0.0117243
chr1	8411559	8412665	4.97279	0.729106	1.58874	0.45892	0.0821571
chr1	8686670	8686993	2.89504	0.748918	1.94903	0.384252	0.0313036
chr1	9061846	9062671	3.45575	0.842136	1.90045	0.443125	0.0685137
chr1	9067098	9067815	3.88531	0.798303	1.83621	0.434757	0.0620293
chr1	9098629	9100109	5.04421	0.640032	1.56953	0.407785	0.043892
chr1	9138149	9139195	4.16513	0.827533	1.78299	0.464126	0.0872429
chr1	9170749	9172011	5.89848	0.589787	1.32589	0.444822	0.0699206
chr1	9202337	9203047	4.90814	0.685429	1.60593	0.426812	0.056256
chr1	9360028	9361413	6.58854	0.479581	1.12027	0.428094	0.0571797
chr1	9445706	9446800	4.50983	0.773871	1.70655	0.45347	0.0772304
chr1	9760589	9760962	2.68719	0.908979	1.95624	0.464656	0.0877572
chr1	9784941	9785585	4.89296	0.664191	1.60993	0.412558	0.0468234
chr1	9927432	9928605	5.34388	0.469194	1.48663	0.31561	0.00952245
chr1	9934934	9936089	5.32415	0.489127	1.49219	0.327792	0.0120619
chr1	10010226	10011535	5.79977	0.482344	1.355	0.355973	0.0200771
chr1	10659312	10660321	4.89907	0.737672	1.60832	0.458659	0.0819416
chr1	10694254	10695281	5.21788	0.693437	1.52191	0.455637	0.079168
chr1	10703683	10704546	4.79733	0.578569	1.63491	0.353885	0.0194046
chr1	10710937	10711760	4.51182	0.76363	1.70608	0.447594	0.0721164
chr1	10723110	10723851	4.31788	0.702236	1.75051	0.401161	0.0400175
chr1	10735256	10736256	5.10947	0.73487	1.55178	0.473566	0.0964553
chr1	10739326	10740629	5.29725	0.705831	1.49975	0.470633	0.0934951
chr1	10752437	10753437	5.70346	0.649601	1.38323	0.469626	0.0926431
chr1	10756437	10757437	4.48593	0.783244	1.71221	0.457447	0.0808202
chr1	10926755	10927955	5.68083	0.407773	1.38984	0.293396	0.00603225
chr1	10969863	10970741	4.85485	0.528314	1.61994	0.326132	0.0117249
chr1	10997437	10998322	4.28947	0.808506	1.75673	0.460235	0.0833659
chr1	11097792	11098411	4.7355	0.777861	1.65081	0.471201	0.0941024
chr1	11549186	11549672	3.42113	0.858497	1.90464	0.45074	0.074701
chr1	11588430	11589640	4.6559	0.770745	1.67094	0.461266	0.0844718
chr1	11595159	11595582	3.306	0.722377	1.91748	0.376733	0.0279979
chr1	11702547	11703033	4.59902	0.637346	1.68502	0.378243	0.0286836
chr1	11767396	11768469	5.09778	0.605013	1.55498	0.389082	0.0335629
chr1	11846616	11847773	5.71716	0.604154	1.37923	0.438038	0.0644943
chr1	11848773	11849773	5.01283	0.715427	1.578	0.453376	0.0771584
chr1	11954039	11954571	4.82383	0.759856	1.62803	0.466733	0.0898581
chr1	11967367	11968428	6.85991	0.387126	1.03989	0.372275	0.0261834
chr1	12204650	12205853	4.89846	0.734472	1.60848	0.456624	0.0800884
chr1	12268359	12269750	5.75614	0.545337	1.36781	0.398693	0.0385806
chr1	12539145	12539886	4.09251	0.723167	1.7976	0.402295	0.0406249
chr1	12608647	12609647	4.763	0.591497	1.64376	0.359844	0.0214043
chr1	12621164	12621849	3.91586	0.801	1.83081	0.437511	0.0641406
chr1	12729722	12730156	2.96066	0.920158	1.94552	0.472963	0.0958096
chr1	13992152	13992836	5.19337	0.64052	1.5287	0.418996	0.0508332
chr1	14439837	14441090	5.23262	0.407913	1.51781	0.268751	0.00334371
chr1	14692889	14693456	3.42013	0.797455	1.90476	0.418665	0.0506006
chr1	15176980	15178272	5.18802	0.581966	1.53018	0.380325	0.0296058
chr1	15236764	15237500	4.11662	0.830932	1.79281	0.463479	0.0866395
chr1	15241938	15242480	4.79432	0.345681	1.63569	0.211337	0.000599816
chr1	15373075	15373987	5.18005	0.352149	1.53239	0.229805	0.00111101
chr1	15379878	15380525	3.60773	0.787378	1.88027	0.418759	0.050682
chr1	15426682	15427507	5.1052	0.506694	1.55295	0.326278	0.0117471
chr1	15636441	15637106	3.64596	0.7497	1.87474	0.399895	0.0393096
chr1	15649452	15651202	6.02117	0.460779	1.28952	0.357325	0.0205465
chr1	15712557	15712806	2.46486	0.89835	1.95733	0.458968	0.0821867
chr1	15757544	15758595	5.05483	0.661397	1.56666	0.422171	0.0529573
chr1	15929763	15931065	7.24826	0.350622	0.927132	0.378179	0.0286463
chr1	16055116	16055363	2.50136	0.80267	1.95762	0.410023	0.0452463
chr1	16160607	16161607	7.27173	0.402884	0.920434	0.437711	0.0642539
chr1	16162607	16163607	5.98065	0.488022	1.30156	0.374952	0.027205
chr1	16212198	16214070	6.67469	0.381529	1.09466	0.348537	0.0177979
chr1	16259310	16259564	2.28319	0.819285	1.95311	0.419476	0.0511518
chr1	16354919	16355403	3.59234	0.780366	1.88244	0.41455	0.0480769
chr1	16382315	16383216	6.04638	0.526853	1.28203	0.410952	0.045823
chr1	16387704	16388360	3.64689	0.86892	1.87461	0.463522	0.0866755
chr1	16405395	16406578	5.78644	0.600549	1.35892	0.441932	0.0675435
chr1	16408587	16409832	5.3016	0.435377	1.49853	0.290536	0.00563598
chr1	16410041	16410457	3.29862	0.856241	1.91824	0.446368	0.0711789
chr1	16438480	16439288	4.18647	0.77201	1.77859	0.434056	0.061525
chr1	16439479	16440310	4.22615	0.751834	1.77029	0.424694	0.0547915
chr1	16500741	16501741	4.87004	0.753284	1.61596	0.466152	0.0892591
chr1	16514120	16515230	5.62395	0.51632	1.40639	0.367125	0.0240453
chr1	16825347	16826406	6.52604	0.495984	1.13889	0.435498	0.0626217
chr1	16949252	16950218	4.57129	0.761858	1.69178	0.450328	0.0743628
chr1	17029855	17030971	5.81922	0.640278	1.34928	0.474533	0.0975208
chr1	17229761	17231083	6.3547	0.359848	1.19004	0.302383	0.00724351
chr1	17278258	17278888	4.97346	0.630945	1.58856	0.397181	0.0377237
chr1	17297956	17299298	5.22238	0.71896	1.52066	0.472795	0.0956318
chr1	17299298	17300352	4.30911	0.751784	1.75244	0.428993	0.0577785
chr1	17371750	17373205	5.386	0.70039	1.47471	0.474934	0.0979206
chr1	17565966	17566501	4.3687	0.592365	1.7392	0.340595	0.0154402
chr1	17726715	17726965	2.15886	0.887029	1.9476	0.455447	0.0789959
chr1	17789370	17789636	1.99234	0.86804	1.93681	0.44818	0.0725824
chr1	17828868	17829824	5.36567	0.545031	1.48047	0.368147	0.024488
chr1	17929320	17930561	4.73836	0.780099	1.65007	0.472766	0.0956045
chr1	17933312	17934150	4.60615	0.619745	1.68327	0.36818	0.0244998
chr1	17950542	17951808	4.85612	0.741527	1.61961	0.457843	0.0812074
chr1	17980116	17981339	4.91994	0.559145	1.6028	0.348854	0.0178805
chr1	17988069	17988860	4.44929	0.717295	1.72078	0.416844	0.0494606
chr1	18037573	18037972	3.0799	0.84928	1.93764	0.438307	0.0647001
chr1	18427133	18427538	3.65215	0.597085	1.87383	0.318644	0.0100972
chr1	18498343	18498543	1.71151	0.806071	1.90979	0.422072	0.0529091
chr1	18758843	18759109	2.46918	0.832393	1.95737	0.425261	0.0551725
chr1	18929529	18930434	4.08138	0.82585	1.7998	0.458857	0.0821182
chr1	18972878	18974339	5.69828	0.622162	1.38474	0.449298	0.07353
chr1	19147197	19148406	5.40309	0.598968	1.46986	0.4075	0.0437199
chr1	19338248	19339620	4.9306	0.74674	1.59998	0.466718	0.0898581
chr1	19795020	19795724	4.38995	0.738388	1.7344	0.42573	0.0555113
chr1	20030446	20031675	5.28802	0.537061	1.50234	0.357483	0.0206032
chr1	20041816	20042927	6.24121	0.534108	1.22394	0.436382	0.0632739
chr1	20427451	20428234	4.83199	0.572265	1.62591	0.351966	0.0188588
chr1	20609223	20609591	2.83498	0.848957	1.95172	0.434978	0.0621797
chr1	20639383	20639636	2.67455	0.865218	1.95649	0.442231	0.0678041
chr1	21022705	21023990	6.60952	0.393805	1.11403	0.353497	0.019299
chr1	21049673	21051172	5.08047	0.659662	1.55969	0.422944	0.0534856
chr1	21543325	21544309	4.8846	0.536745	1.61213	0.332941	0.0133637
chr1	21583407	21584753	5.00294	0.478239	1.58066	0.302557	0.00727567
chr1	21900357	21901891	6.24404	0.551769	1.2231	0.451125	0.0750808
chr1	21948927	21949927	5.81951	0.452724	1.34919	0.335552	0.0140924
chr1	22165277	22165920	3.58027	0.861199	1.88413	0.457081	0.0805024
chr1	22165920	22166872	4.37654	0.689377	1.73744	0.396778	0.0375037
chr1	22182010	22182905	4.35842	0.750009	1.74151	0.430666	0.0590675
chr1	22290423	22291027	4.97451	0.580639	1.58828	0.365577	0.0234251
chr1	22445895	22447203	4.69346	0.701822	1.66149	0.422404	0.053113
chr1	22457983	22459600	5.63594	0.626713	1.4029	0.446725	0.071455
chr1	22534509	22535214	3.80153	0.776367	1.85046	0.419555	0.0512096
chr1	22568189	22568528	2.70046	0.919357	1.95596	0.470029	0.0929548
chr1	22579611	22580611	4.85344	0.392718	1.62031	0.242372	0.00161425
chr1	22601725	22603122	5.7645	0.437707	1.36536	0.32058	0.0105084
chr1	22611896	22612573	3.92784	0.870645	1.82867	0.476108	0.0990681
chr1	22746955	22747592	5.0515	0.663994	1.56756	0.423585	0.0539251
chr1	22952160	22953438	4.95499	0.576379	1.59349	0.361708	0.0220766
chr1	23031004	23031587	5.03881	0.7219	1.57099	0.459519	0.082708
chr1	23075670	23076957	5.45313	0.646297	1.4556	0.444007	0.0692599
chr1	23131675	23132425	4.04702	0.653859	1.80648	0.361953	0.0221893
chr1	23133220	23134207	4.22986	0.725796	1.76951	0.410167	0.0453279
chr1	23136789	23137231	3.26114	0.621232	1.92201	0.323219	0.0110733
chr1	23247102	23248042	4.51903	0.812196	1.70436	0.476539	0.0995225
chr1	23730126	23731198	6.93064	0.418019	1.01912	0.410175	0.0453279
chr1	23866275	23867093	5.57819	0.65512	1.41965	0.461467	0.0846948
chr1	23870579	23872238	5.60904	0.602561	1.41071	0.427132	0.0564421
chr1	24446331	24447655	6.18978	0.408931	1.2393	0.329969	0.0126199
chr1	24476799	24477799	6.07249	0.434591	1.27426	0.341054	0.0155563
chr1	24718532	24719429	5.32109	0.528755	1.49305	0.354144	0.0194755
chr1	25031041	25031643	5.14933	0.688255	1.54085	0.446672	0.0714249
chr1	25174249	25175661	6.51909	0.366285	1.14096	0.321032	0.0105965
chr1	25224427	25225268	4.99528	0.712343	1.58272	0.450076	0.0741176
chr1	25334000	25335069	4.93516	0.751284	1.59877	0.469915	0.0928538
chr1	25829669	25831069	5.37137	0.556579	1.47886	0.376357	0.0277938
chr1	25850264	25850630	2.98111	0.861299	1.9443	0.442986	0.0684065
chr1	25882797	25884023	5.02028	0.732011	1.57599	0.464476	0.0876178
chr1	26087073	26087321	2.29672	0.912636	1.95359	0.467159	0.0902724
chr1	26361364	26362140	6.47747	0.529194	1.15338	0.458822	0.0820818
chr1	26362140	26363140	6.7342	0.489472	1.07701	0.454472	0.0780866
chr1	26456028	26456282	2.94948	0.803637	1.94616	0.412936	0.0470337
chr1	26662584	26663740	7.37276	0.398649	0.891992	0.44692	0.0715794
chr1	26672169	26672833	4.07245	0.725201	1.80155	0.402544	0.0407778
chr1	26690363	26691155	5.10274	0.419208	1.55362	0.269827	0.00344869
chr1	26826674	26827968	7.48998	0.401595	0.859808	0.467075	0.0902146
chr1	26947084	26948084	7.51957	0.381523	0.851819	0.447892	0.0723268
chr1	27028132	27029441	5.41326	0.656639	1.46697	0.447616	0.0721338
chr1	27370745	27371768	5.3294	0.568146	1.49071	0.381125	0.0299159
chr1	27426444	27427444	5.09524	0.52744	1.55567	0.339044	0.0149735
chr1	27428939	27430330	5.50732	0.651055	1.44008	0.452098	0.0759264
chr1	27611232	27611819	4.43314	0.690308	1.72452	0.40029	0.0395369
chr1	27623195	27623918	4.67865	0.542784	1.66523	0.325952	0.0116943
chr1	27854502	27855502	6.84166	0.438492	1.04527	0.419502	0.0511636
chr1	27882334	27883671	5.95372	0.53594	1.30954	0.409257	0.0447674
chr1	27884671	27885666	5.01892	0.5381	1.57636	0.341356	0.0156241
chr1	27886705	27887938	4.81678	0.722339	1.62987	0.44319	0.0685777
chr1	27896810	27897810	5.07326	0.507343	1.56165	0.324876	0.011435
chr1	27986123	27987123	6.71981	0.454955	1.08127	0.420758	0.0520061
chr1	28190524	28191506	4.04936	0.815017	1.80603	0.451276	0.0752031
chr1	28573456	28574456	7.59573	0.347104	0.831494	0.417446	0.0498051
chr1	28716944	28717204	1.94902	0.893385	1.93336	0.462089	0.0852888
chr1	29111683	29112477	5.02153	0.529882	1.57565	0.336294	0.0142807
chr1	29221348	29221784	3.22857	0.733394	1.92514	0.380956	0.0298395
chr1	29223308	29223716	3.15245	0.822036	1.93191	0.425505	0.0553416
chr1	29254234	29255498	4.58724	0.735273	1.6879	0.435614	0.0627462
chr1	29461097	29462097	4.47278	0.748781	1.7153	0.436531	0.0633353
chr1	29473507	29474480	3.3358	0.897372	1.91432	0.468769	0.0917878
chr1	29571023	29572159	4.4666	0.649818	1.71674	0.378518	0.0288004
chr1	29572159	29572903	4.69663	0.658653	1.66069	0.396614	0.0374408
chr1	29632720	29633641	4.30034	0.711758	1.75436	0.405709	0.0426417
chr1	29658418	29659424	5.0423	0.550459	1.57005	0.3506	0.0183836
chr1	29741696	29742522	4.73681	0.445656	1.65047	0.270017	0.00346549
chr1	29788737	29789144	3.03769	0.808553	1.94065	0.416641	0.0493686
chr1	29872945	29873547	3.48404	0.843246	1.89691	0.444537	0.0696834
chr1	30047454	30048622	4.47738	0.614553	1.71422	0.358504	0.0209373
chr1	30170691	30171965	5.10623	0.521425	1.55267	0.335826	0.0141691
chr1	30176529	30177172	4.13521	0.756021	1.78908	0.422576	0.0532066
chr1	30557631	30558631	4.5374	0.806429	1.69997	0.474379	0.0973493
chr1	30558631	30559481	4.55206	0.760019	1.69644	0.448008	0.0724088
chr1	30705233	30705575	3.42351	0.727542	1.90436	0.382041	0.0303283
chr1	30800792	30801946	4.65106	0.750364	1.67214	0.448744	0.0730731
chr1	30802861	30803158	2.64701	0.818389	1.95694	0.418197	0.0502934
chr1	30852914	30853879	5.62418	0.407231	1.40632	0.289572	0.00553756
chr1	30925146	30925587	2.98621	0.86079	1.94399	0.442795	0.0682342
chr1	30944757	30945350	3.23407	0.629667	1.92462	0.327164	0.0119538
chr1	31179244	31180550	5.26832	0.703305	1.50785	0.466428	0.0895338
chr1	31180712	31181483	5.22462	0.368157	1.52003	0.242203	0.00161206
chr1	31220812	31222255	5.1539	0.687558	1.53959	0.446583	0.0713553
chr1	31246498	31246767	2.30193	0.719551	1.95376	0.36829	0.0245268
chr1	31252411	31253288	5.11817	0.375089	1.5494	0.242086	0.00160782
chr1	31255028	31256502	6.01969	0.565491	1.28996	0.438377	0.0647593
chr1	31258168	31258377	2.15352	0.906936	1.94732	0.465736	0.0888479
chr1	31279469	31280077	3.60437	0.874796	1.88074	0.465133	0.0882204
chr1	31374976	31376127	4.76015	0.673695	1.64449	0.409668	0.0450461
chr1	31401824	31403131	5.49619	0.432742	1.44327	0.299835	0.00689982
chr1	31572346	31573145	4.24993	0.687184	1.76524	0.389286	0.0336812
chr1	31627670	31628983	7.18757	0.330569	0.944522	0.349986	0.018215
chr1	31635411	31636259	5.45569	0.667993	1.45487	0.459143	0.0823427
chr1	31655045	31656498	6.22561	0.407528	1.2286	0.3317	0.0130479
chr1	31658360	31659048	4.57734	0.79814	1.69031	0.472185	0.0950344
chr1	31896545	31896925	2.90209	0.876348	1.94868	0.449714	0.0738366
chr1	32014650	32016148	6.82001	0.415346	1.05165	0.394947	0.0365582
chr1	32059588	32060497	5.18731	0.483964	1.53038	0.316238	0.00963565
chr1	32098822	32099227	3.49121	0.653365	1.896	0.344602	0.016644
chr1	32138417	32139570	4.52054	0.7666	1.704	0.449882	0.0739631
chr1	32139940	32140281	2.67592	0.834181	1.95646	0.426373	0.0559314
chr1	32191664	32192081	3.239	0.903159	1.92415	0.46938	0.0924117
chr1	32211084	32212079	5.02795	0.675571	1.57392	0.429227	0.0579529
chr1	32253706	32254958	6.98673	0.400089	1.00271	0.399006	0.0387718
chr1	32256219	32256827	3.67367	0.886742	1.87063	0.474035	0.0969799
chr1	32429665	32430369	5.71711	0.388491	1.37924	0.28167	0.00461737
chr1	32528962	32529558	4.40507	0.76466	1.73096	0.441754	0.0674308
chr1	32680815	32682046	5.4818	0.561709	1.4474	0.388082	0.033087
chr1	32814989	32815404	3.09148	0.767123	1.93677	0.396083	0.0371649
chr1	32816550	32818303	7.70993	0.287701	0.801651	0.358886	0.021031
chr1	32866344	32867248	5.41334	0.685646	1.46695	0.467397	0.0905279
chr1	32985785	32987419	5.93138	0.597428	1.31616	0.453917	0.0775845
chr1	33077675	33078864	6.8827	0.404789	1.03319	0.391785	0.0349501
chr1	33177782	33178510	6.01318	0.613651	1.2919	0.474999	0.0979836
chr1	33191914	33192128	1.64939	0.600005	1.90236	0.3154	0.00948102
chr1	33215017	33215778	4.04025	0.774889	1.80778	0.428641	0.0575343
chr1	33219155	33220617	7.24647	0.412916	0.927643	0.445123	0.0701739
chr1	33220617	33221617	5.32888	0.645997	1.49086	0.433306	0.0609859
chr1	33224617	33225617	6.98768	0.476418	1.00244	0.47526	0.0982377
chr1	33238438	33239438	5.94803	0.404254	1.31123	0.308302	0.00813848
chr1	33357709	33358616	5.23059	0.570467	1.51837	0.375709	0.0275306
chr1	33358616	33359616	6.13353	0.460907	1.25608	0.366942	0.0239672
chr1	33540350	33540708	2.90393	0.890737	1.94859	0.45712	0.0805332
chr1	33560048	33561159	4.92074	0.528399	1.60259	0.329716	0.0125438
chr1	33599166	33599599	3.20844	0.869674	1.92701	0.451309	0.0752286
chr1	33685308	33686308	5.6479	0.480539	1.39943	0.343382	0.0162618
chr1	33686308	33687308	5.35272	0.621466	1.48413	0.41874	0.050662
chr1	33754640	33755505	3.96225	0.807437	1.82242	0.443057	0.0684673
chr1	33760549	33761727	5.65282	0.427895	1.398	0.306077	0.00777405
chr1	33763946	33764954	5.18557	0.562468	1.53086	0.36742	0.0241777
chr1	33776737	33777885	4.54474	0.728089	1.6982	0.42874	0.0575984
chr1	33832770	33834071	5.80403	0.620947	1.35375	0.458687	0.0819607
chr1	33896313	33897673	7.9121	0.357105	0.750591	0.475765	0.0986911
chr1	34098655	34100072	6.02698	0.589309	1.2878	0.45761	0.080965
chr1	34252966	34253233	2.60372	0.852465	1.95745	0.435497	0.0626217
chr1	34379877	34380445	3.2104	0.891308	1.92683	0.462578	0.0858158
chr1	34392145	34392400	2.19126	0.840203	1.94924	0.431041	0.0592894
chr1	34593138	34593592	3.51318	0.62827	1.89316	0.331863	0.0131011
chr1	34599359	34599618	2.08534	0.670402	1.94333	0.344977	0.0167456
chr1	34925947	34926357	3.39514	0.657516	1.90769	0.344667	0.0166501
chr1	35015024	35015729	3.81749	0.817957	1.8478	0.442665	0.0681378
chr1	35063496	35064037	4.53031	0.682747	1.70167	0.401222	0.0400657
chr1	35092272	35093359	4.14967	0.701102	1.78615	0.392522	0.0352902
chr1	35153644	35153884	2.45149	0.899965	1.95717	0.459829	0.08299
chr1	35208234	35208955	5.39192	0.450075	1.47303	0.305543	0.00770691
chr1	35318267	35319054	6.26566	0.454409	1.21664	0.373495	0.0266621
chr1	35331286	35332649	6.69111	0.399568	1.08978	0.366649	0.023848
chr1	35384391	35385276	4.06052	0.763268	1.80387	0.423128	0.0535985
chr1	35667832	35668408	5.0967	0.553938	1.55527	0.356169	0.0201517
chr1	35764031	35764904	4.70835	0.65282	1.65772	0.393806	0.0360008
chr1	35901668	35902239	3.61167	0.760599	1.87971	0.404637	0.0419878
chr1	35916828	35917499	4.5873	0.686465	1.68789	0.406701	0.0432591
chr1	36030090	36031147	5.54772	0.368498	1.42845	0.257971	0.0024824
chr1	36056750	36057463	3.46307	0.794228	1.89954	0.418116	0.0502384
chr1	36172921	36174146	5.59258	0.528335	1.41548	0.373254	0.0265503
chr1	36600212	36601239	5.343	0.65046	1.48687	0.437468	0.0641112
chr1	36633246	36633833	3.52733	0.72795	1.8913	0.384894	0.0316334
chr1	36653466	36654636	6.47289	0.311397	1.15474	0.269668	0.00343251
chr1	36809241	36810492	4.70659	0.762992	1.65817	0.460142	0.0832806
chr1	36840681	36841526	4.3084	0.552483	1.75259	0.315237	0.00944072
chr1	36886447	36887137	5.36542	0.530406	1.48054	0.358251	0.0208589
chr1	36974143	36974577	2.77535	0.760626	1.95391	0.389284	0.0336812
chr1	36981694	36982938	5.29313	0.667272	1.50091	0.44458	0.0697155
chr1	37041671	37042519	4.94225	0.643632	1.59688	0.403055	0.0411338
chr1	37074878	37075440	4.13461	0.565129	1.7892	0.315856	0.00956446
chr1	37116088	37116599	4.7462	0.509018	1.64807	0.308857	0.0082527
chr1	37169297	37170036	5.14563	0.683808	1.54187	0.443493	0.0688385
chr1	37218432	37219183	4.12682	0.851153	1.79077	0.4753	0.0982619
chr1	37246531	37246846	2.79306	0.653745	1.95331	0.334686	0.0138541
chr1	37264898	37265471	3.39689	0.885748	1.90748	0.464354	0.0875076
chr1	37270369	37270874	3.37289	0.906648	1.91023	0.474629	0.0975926
chr1	37285144	37285471	2.87094	0.745658	1.95017	0.382356	0.0304515
chr1	37290968	37291302	3.02973	0.821494	1.94119	0.423191	0.0536439
chr1	37421208	37422002	4.07833	0.755551	1.80039	0.419658	0.0512892
chr1	37429379	37430321	4.12291	0.793077	1.79155	0.442676	0.0681414
chr1	37458861	37460321	4.62634	0.779029	1.67829	0.464182	0.0873211
chr1	37616392	37617183	3.74846	0.789454	1.85906	0.424652	0.0547595
chr1	37739670	37739941	2.58138	0.771351	1.95761	0.394026	0.0361255
chr1	37876572	37876907	3.14049	0.90635	1.9329	0.468907	0.0919196
chr1	37950890	37951890	5.09592	0.605074	1.55548	0.388995	0.0335107
chr1	37951890	37952890	5.07187	0.69565	1.56203	0.44535	0.0703468
chr1	37952890	37953977	5.56127	0.677019	1.42454	0.475255	0.0982357
chr1	38440736	38441615	4.53267	0.654384	1.7011	0.384682	0.0315218
chr1	38484498	38485170	3.95888	0.795699	1.82304	0.436469	0.0633259
chr1	38531523	38532350	3.79959	0.860287	1.85078	0.464825	0.0879635
chr1	38752158	38752704	3.62302	0.806363	1.87808	0.429355	0.0580454
chr1	38757866	38758584	4.00733	0.749484	1.81404	0.413157	0.0471822
chr1	39052682	39053372	4.59066	0.659532	1.68706	0.390935	0.0345075
chr1	39190711	39191802	4.62081	0.679465	1.67965	0.404527	0.0419333
chr1	39273509	39274110	3.56806	0.802281	1.88581	0.42543	0.0552969
chr1	39283306	39284685	5.4255	0.446772	1.46348	0.30528	0.0076714
chr1	39300949	39301580	4.94118	0.648108	1.59717	0.405786	0.0426875
chr1	39558024	39558549	4.80262	0.595193	1.63354	0.364358	0.0230546
chr1	39564015	39565039	6.30201	0.474844	1.20578	0.393805	0.0360008
chr1	39570358	39571743	6.46708	0.427567	1.15648	0.369715	0.0251828
chr1	39572743	39573743	5.192	0.581633	1.52908	0.380381	0.0296303
chr1	39583167	39584167	4.82633	0.716161	1.62738	0.440069	0.0660276
chr1	39598502	39599681	6.69855	0.284506	1.08758	0.261596	0.00273769
chr1	39625337	39626337	5.04225	0.691436	1.57006	0.440388	0.0663157
chr1	39638619	39639619	4.74474	0.712466	1.64844	0.432206	0.0601493
chr1	39657014	39657590	4.96685	0.546936	1.59033	0.343914	0.0164383
chr1	39737871	39738399	3.52083	0.894848	1.89216	0.472925	0.0957681
chr1	39749290	39750008	3.4542	0.577602	1.90064	0.303899	0.00748315
chr1	40091056	40091988	4.5327	0.695793	1.7011	0.409027	0.0446466
chr1	40119200	40120059	5.01068	0.735125	1.57858	0.465688	0.0888111
chr1	40283220	40283922	5.4017	0.693285	1.47025	0.471541	0.0944067
chr1	40385149	40385849	5.3427	0.524193	1.48696	0.352526	0.0190461
chr1	40454222	40455281	5.96338	0.551317	1.30668	0.421923	0.0527885
chr1	40497957	40498617	4.46175	0.731058	1.71788	0.425558	0.0553664
chr1	40544249	40544797	4.41826	0.763684	1.72794	0.441961	0.0675757
chr1	40609665	40610251	5.0451	0.345376	1.56929	0.220085	0.000801046
chr1	40851766	40852486	3.7256	0.747643	1.86267	0.401383	0.0401539
chr1	41090434	41091595	5.08866	0.675699	1.55746	0.433847	0.0613969
chr1	41114555	41115683	4.7541	0.68237	1.64604	0.414552	0.0480769
chr1	41209907	41210107	1.86781	0.871623	1.92618	0.452514	0.0763756
chr1	41239681	41240431	4.5877	0.735981	1.68779	0.436063	0.0630617
chr1	41266979	41267828	4.42246	0.659445	1.72698	0.381849	0.0302693
chr1	41267828	41268828	6.46316	0.486309	1.15765	0.420084	0.0515269
chr1	41314119	41315046	5.26057	0.586248	1.51002	0.388239	0.0331481
chr1	41363260	41363777	3.93311	0.871273	1.82772	0.4767	0.099659
chr1	41364034	41364972	5.52517	0.68106	1.43494	0.474625	0.0975918
chr1	41418030	41419140	5.39902	0.527116	1.47102	0.358335	0.0208779
chr1	41748499	41749011	4.31016	0.480807	1.75221	0.274401	0.00386125
chr1	41788711	41789390	4.66148	0.586852	1.66954	0.351505	0.0186853
chr1	41846869	41847869	5.73236	0.630648	1.37478	0.458726	0.0819789
chr1	41869963	41871232	5.1662	0.503107	1.53621	0.327499	0.0120071
chr1	41882584	41883533	5.27064	0.493829	1.5072	0.327646	0.0120402
chr1	41897657	41898178	4.3243	0.798209	1.7491	0.456355	0.0798291
chr1	41935087	41936145	4.35482	0.790809	1.74232	0.453884	0.0775599
chr1	41957794	41958627	4.66017	0.728709	1.66987	0.436387	0.0632742
chr1	41961254	41962254	6.79894	0.422663	1.05787	0.399542	0.0391157
chr1	41963254	41964254	5.14744	0.670935	1.54137	0.435284	0.062437
chr1	41964254	41965254	6.34444	0.359322	1.19311	0.301165	0.00708432
chr1	41965254	41966254	6.38863	0.371774	1.17991	0.315088	0.00940537
chr1	41981930	41982930	6.41064	0.247721	1.17333	0.211126	0.000595655
chr1	42039682	42040810	5.52616	0.478232	1.43466	0.333342	0.0134718
chr1	42047958	42048202	2.34403	0.76235	1.95504	0.389942	0.034004
chr1	42128810	42130209	5.17906	0.524453	1.53266	0.342186	0.0158954
chr1	42137040	42137645	3.49761	0.705766	1.89518	0.372401	0.0262571
chr1	42347503	42348623	5.38876	0.598212	1.47393	0.405863	0.0427356
chr1	42612040	42613393	5.97667	0.460413	1.30274	0.353419	0.019275
chr1	42638836	42639836	5.69117	0.429114	1.38682	0.309423	0.00835694
chr1	42675313	42676358	4.41219	0.692048	1.72934	0.400181	0.0394708
chr1	42810121	42810454	3.07174	0.888049	1.93824	0.458173	0.0814905
chr1	42928574	42929574	7.67457	0.354009	0.810811	0.436611	0.0634072
chr1	43196906	43197259	2.76957	0.929737	1.95409	0.475789	0.0987008
chr1	43389803	43390803	7.46565	0.330425	0.866418	0.381369	0.0300434
chr1	43409803	43410803	5.15946	0.720418	1.53806	0.468393	0.0914302
chr1	43473945	43474945	4.69644	0.77614	1.66074	0.467346	0.0904743
chr1	43520778	43521099	2.71288	0.713781	1.95567	0.36498	0.0232515
chr1	43539360	43540528	5.36028	0.578677	1.482	0.390471	0.0342746
chr1	43672457	43673452	4.90706	0.755225	1.60621	0.47019	0.0931118
chr1	43692973	43694185	5.70611	0.635439	1.38246	0.459644	0.0828274
chr1	43703878	43704292	4.20529	0.694622	1.77468	0.391408	0.0347519
chr1	43742560	43742915	2.72429	0.913674	1.95539	0.467259	0.0903738
chr1	43743098	43743448	3.22046	0.668528	1.9259	0.347125	0.0173234
chr1	43759514	43760916	5.20423	0.670834	1.52569	0.439691	0.0657335
chr1	43814533	43815533	7.59774	0.371944	0.830963	0.447605	0.0721214
chr1	43815533	43816625	4.93089	0.723738	1.5999	0.452364	0.0762274
chr1	43880378	43881318	4.88737	0.601496	1.61141	0.373274	0.0265606
chr1	43933360	43933901	3.49368	0.901148	1.89568	0.475369	0.0983212
chr1	44005494	44005939	2.96098	0.843214	1.9455	0.433418	0.0610695
chr1	44015591	44016591	7.62111	0.332521	0.824796	0.403156	0.041186
chr1	44054161	44054518	3.06797	0.690581	1.93851	0.356243	0.0201733
chr1	44471209	44472264	5.66251	0.485314	1.39517	0.347852	0.0175492
chr1	44999347	44999674	2.45804	0.864483	1.95725	0.441682	0.0673764
chr1	45060842	45061535	5.27251	0.306758	1.50668	0.203599	0.000481413
chr1	45118215	45119228	5.51846	0.416184	1.43687	0.289645	0.00554974
chr1	45173435	45174775	5.65806	0.582888	1.39647	0.417401	0.0497822
chr1	45180499	45181434	5.2546	0.547901	1.51168	0.362444	0.0223389
chr1	45194946	45196307	6.41794	0.541878	1.17115	0.462689	0.0859201
chr1	45301647	45302269	4.97826	0.644447	1.58728	0.406008	0.0428075
chr1	46502624	46503575	5.48605	0.619018	1.44618	0.428036	0.0571366
chr1	46813175	46814383	6.62898	0.462246	1.10824	0.4171	0.0496367
chr1	46908004	46909171	6.52171	0.280348	1.14018	0.24588	0.00180205
chr1	46932060	46933432	5.62377	0.623724	1.40644	0.443477	0.0688278
chr1	46934326	46934781	3.27825	0.902127	1.92031	0.469781	0.0927764
chr1	46954976	46955976	6.37906	0.320891	1.18276	0.271306	0.00359447
chr1	46981851	46982537	4.8086	0.693905	1.63199	0.42519	0.0551161
chr1	46983537	46984214	4.18478	0.69358	1.77894	0.389883	0.0339806
chr1	46985148	46985361	2.1452	0.765114	1.94687	0.392998	0.0355505
chr1	47190794	47191419	5.33368	0.564438	1.4895	0.378944	0.0289848
chr1	47201280	47202000	4.5453	0.726038	1.69807	0.427567	0.0567871
chr1	47221806	47222947	5.51326	0.527256	1.43837	0.366566	0.0238183
chr1	47269729	47270972	5.46454	0.518792	1.45234	0.357211	0.0205175
chr1	47456905	47457251	3.20908	0.668145	1.92695	0.346737	0.0172342
chr1	47462020	47462916	4.38278	0.785957	1.73603	0.452733	0.0765793
chr1	47495568	47496568	5.14115	0.706342	1.5431	0.457742	0.0811062
chr1	47690518	47691908	5.40854	0.617777	1.46831	0.42074	0.0520055
chr1	47707099	47707763	3.80986	0.868741	1.84908	0.469825	0.0927971
chr1	47890230	47890710	4.25517	0.640683	1.76413	0.363173	0.0226349
chr1	47915458	47916480	5.41613	0.616767	1.46615	0.420671	0.0519479
chr1	47973519	47974589	6.08939	0.482639	1.26923	0.380261	0.0295756
chr1	48113307	48113890	3.77502	0.75022	1.8548	0.404476	0.0418939
chr1	48174448	48175084	4.63617	0.786236	1.67585	0.469157	0.0921632
chr1	48175084	48176084	5.92877	0.390152	1.31693	0.296258	0.00637159
chr1	48176084	48177527	5.78114	0.389634	1.36047	0.286396	0.00513594
chr1	48190747	48191747	5.05738	0.613099	1.56596	0.391516	0.0348038
chr1	48191747	48192797	5.81751	0.285909	1.34978	0.211819	0.000610927
chr1	48399685	48400817	4.5774	0.795531	1.6903	0.470646	0.0934964
chr1	48417533	48418405	4.21423	0.676795	1.7728	0.381766	0.0302289
chr1	48526925	48527935	4.90689	0.586741	1.60626	0.365284	0.023337
chr1	48571088	48571299	1.97464	0.760743	1.93543	0.393061	0.0355792
chr1	48573359	48573737	3.19661	0.806213	1.92808	0.418144	0.0502476
chr1	48575066	48575728	4.52091	0.480314	1.70391	0.281889	0.00463315
chr1	48667362	48668735	5.60475	0.418454	1.41196	0.296364	0.00637464
chr1	48669206	48669479	2.58876	0.787064	1.95757	0.402062	0.040517
chr1	48963905	48964876	5.87373	0.518335	1.33321	0.388788	0.0334179
chr1	48996274	48997277	5.24825	0.499514	1.51346	0.330048	0.0126328
chr1	49032796	49033023	2.34192	0.700311	1.95498	0.35822	0.0208517
chr1	49136620	49136997	3.31658	0.851013	1.91637	0.444076	0.0693143
chr1	49142601	49144056	5.92045	0.36845	1.3194	0.279256	0.00434629
chr1	49162679	49163373	4.75729	0.508575	1.64523	0.309122	0.00829882
chr1	49184110	49185424	5.62033	0.586973	1.40744	0.417051	0.0496159
chr1	49194470	49194918	3.20529	0.815113	1.92729	0.422931	0.0534728
chr1	50037125	50037325	1.68213	0.640603	1.90634	0.336038	0.0142148
chr1	50438896	50439124	1.68667	0.88245	1.90688	0.462771	0.0859906
chr1	50546746	50547425	4.05571	0.806126	1.8048	0.446657	0.0714116
chr1	50621454	50622756	4.38741	0.803661	1.73498	0.463211	0.0863937
chr1	50737791	50738298	4.19333	0.665751	1.77717	0.374613	0.0270937
chr1	50795164	50795677	3.71742	0.805495	1.86394	0.432145	0.0601024
chr1	50798627	50799811	6.7272	0.259738	1.07909	0.240702	0.00155658
chr1	50808790	50809865	4.2761	0.821759	1.75962	0.467008	0.0901377
chr1	50814265	50815147	5.38997	0.278411	1.47359	0.188934	0.00029931
chr1	50833748	50834897	5.59316	0.351376	1.41532	0.248267	0.00189773
chr1	50895857	50896659	4.15819	0.421594	1.78441	0.236265	0.00137086
chr1	50899563	50900452	4.0367	0.784025	1.80846	0.433532	0.0611517
chr1	50913241	50913441	1.96504	0.905924	1.93467	0.468258	0.0913436
chr1	51318970	51319697	3.702	0.856243	1.86632	0.458786	0.0820406
chr1	51442619	51443338	4.91545	0.565018	1.60399	0.352257	0.018954
chr1	51657953	51658602	4.58144	0.639491	1.68931	0.37855	0.0288046
chr1	51770559	51772027	5.35481	0.57303	1.48354	0.386259	0.0322285
chr1	51780699	51781699	5.49772	0.541466	1.44283	0.37528	0.0273419
chr1	51957116	51957937	5.40379	0.426705	1.46966	0.290342	0.00560999
chr1	52259380	52259586	2.11999	0.920532	1.94544	0.473175	0.0960514
chr1	52467946	52468606	5.29513	0.474337	1.50034	0.316152	0.00961433
chr1	52593148	52593995	5.22747	0.422646	1.51924	0.278195	0.00424536
chr1	52625028	52625558	3.59348	0.777686	1.88228	0.413162	0.0471843
chr1	52761955	52762792	5.03278	0.49649	1.57262	0.315709	0.00954221
chr1	52772487	52772764	2.70458	0.920655	1.95587	0.470715	0.0935503
chr1	52818552	52818786	2.61549	0.69232	1.95734	0.353704	0.0193352
chr1	53151844	53152566	5.09704	0.664304	1.55518	0.427157	0.0564551
chr1	53513604	53514023	3.27061	0.855657	1.92108	0.445405	0.0704054
chr1	53550052	53551113	4.59595	0.732416	1.68577	0.43447	0.0618457
chr1	53552763	53553622	4.122	0.744505	1.79174	0.415522	0.0487417
chr1	53562970	53563560	3.87172	0.736639	1.83857	0.400658	0.0397214
chr1	53581254	53582230	4.6876	0.622349	1.66297	0.374238	0.0269553
chr1	53647648	53648700	5.08241	0.499763	1.55916	0.320533	0.0105022
chr1	53740345	53740900	3.70546	0.875352	1.86579	0.469158	0.0921632
chr1	53764446	53765446	4.52979	0.587663	1.70179	0.34532	0.0168418
chr1	53814300	53815172	4.61935	0.792981	1.68001	0.472008	0.0948865
chr1	53855986	53856914	4.15002	0.833739	1.78608	0.466799	0.0899146
chr1	53859122	53859723	4.94815	0.379232	1.59531	0.237716	0.00143878
chr1	53951131	53952356	5.4865	0.531087	1.44605	0.367267	0.0241209
chr1	53982823	53983426	3.84958	0.848711	1.84238	0.46066	0.0838398
chr1	53992116	53992855	4.04842	0.791541	1.80621	0.438233	0.0646586
chr1	54019687	54020666	4.59701	0.500794	1.68551	0.297117	0.00649206
chr1	54047973	54049144	4.60658	0.748801	1.68316	0.444878	0.0699634
chr1	54051531	54052146	3.37105	0.575465	1.91043	0.301222	0.0070896
chr1	54066283	54066980	3.86831	0.761437	1.83916	0.414013	0.0477616
chr1	54082393	54083469	4.33314	0.778647	1.74714	0.445669	0.070643
chr1	54120377	54121045	3.69748	0.796021	1.86702	0.42636	0.0559276
chr1	54150942	54152056	4.68423	0.710256	1.66382	0.426882	0.0563018
chr1	54326690	54327273	4.39258	0.602894	1.73381	0.347728	0.0175109
chr1	54425229	54425866	4.19066	0.598054	1.77772	0.336416	0.0143196
chr1	54467256	54468126	5.05698	0.625074	1.56607	0.399135	0.0388431
chr1	54468291	54468605	2.64493	0.777749	1.95698	0.397424	0.037857
chr1	54535653	54536583	5.31596	0.276046	1.49449	0.184709	0.000254119
chr1	54587028	54588380	6.12067	0.275062	1.25991	0.218319	0.00075899
chr1	54590078	54591067	5.79133	0.609589	1.35748	0.449059	0.0733372
chr1	54603290	54603501	2.36088	0.426054	1.95548	0.217877	0.000745407
chr1	54644053	54644883	4.06214	0.823595	1.80355	0.456651	0.0801107
chr1	54716590	54717156	3.55396	0.894297	1.88773	0.473741	0.0966412
chr1	54776248	54777248	4.9664	0.529913	1.59045	0.333185	0.0134214
chr1	54778434	54779611	5.00612	0.641476	1.5798	0.406048	0.0428356
chr1	54788638	54789954	5.01474	0.674171	1.57748	0.427371	0.0566497
chr1	54797723	54798985	4.6845	0.76146	1.66376	0.457675	0.0810269
chr1	54938539	54939311	3.69556	0.712226	1.86731	0.381418	0.0300687
chr1	54954726	54955760	6.4091	0.464723	1.17379	0.395917	0.0370701
chr1	54964981	54966261	5.72657	0.641432	1.37647	0.465997	0.0891042
chr1	55045319	55045741	3.23963	0.917354	1.92409	0.476772	0.0997286
chr1	55306804	55307004	2.15031	0.797774	1.94714	0.409715	0.0450649
chr1	55400651	55401355	4.80312	0.699615	1.63341	0.428316	0.0573134
chr1	55410634	55411664	5.93812	0.383498	1.31417	0.291818	0.00581301
chr1	55411664	55412253	3.61655	0.802823	1.87901	0.427259	0.0565444
chr1	55453030	55453362	2.61561	0.812982	1.95734	0.41535	0.0486186
chr1	55487239	55488535	6.66349	0.372647	1.09798	0.339393	0.015076
chr1	55513296	55513728	3.32327	0.886369	1.91566	0.462696	0.0859232
chr1	55515126	55515821	4.03451	0.590341	1.80888	0.326357	0.0117552
chr1	55523640	55524268	3.7469	0.757174	1.85931	0.407234	0.0435494
chr1	55525702	55526710	4.50662	0.743975	1.70732	0.435757	0.0628682
chr1	55606226	55606929	5.34158	0.584664	1.48728	0.393111	0.0355986
chr1	55743015	55743860	5.51844	0.442913	1.43688	0.308247	0.00812629
chr1	55841388	55841950	4.26772	0.570301	1.76143	0.323772	0.0111982
chr1	55977672	55977935	2.15942	0.837073	1.94763	0.429791	0.0583758
chr1	56025537	56026602	4.71191	0.686853	1.65682	0.414562	0.0480813
chr1	56041466	56042148	3.8414	0.657337	1.84378	0.356517	0.0202673
chr1	56333664	56334568	4.62063	0.564175	1.6797	0.335879	0.0141804
chr1	56483239	56483699	3.22861	0.892799	1.92514	0.463758	0.0868877
chr1	56622840	56623710	4.16616	0.753468	1.78278	0.422637	0.053255
chr1	56856264	56856893	3.53459	0.756914	1.89034	0.400412	0.0396023
chr1	56914495	56915499	5.02626	0.747572	1.57438	0.474836	0.0978151
chr1	56922611	56922985	3.03286	0.876053	1.94098	0.451347	0.0752489
chr1	56942873	56944084	5.98616	0.516249	1.29992	0.397138	0.0377046
chr1	56968554	56968926	2.61162	0.930263	1.95738	0.475259	0.0982377
chr1	57176415	57176990	4.29622	0.782974	1.75526	0.446074	0.0709585
chr1	57263052	57263531	3.89469	0.871168	1.83456	0.474864	0.0978437
chr1	57277150	57277584	3.62967	0.679947	1.87712	0.362229	0.0222722
chr1	57297432	57298616	5.54965	0.463319	1.42789	0.324478	0.0113602
chr1	57439779	57440639	4.14004	0.729231	1.7881	0.407824	0.0439178
chr1	57623812	57624190	2.63045	0.727218	1.95717	0.371566	0.0258983
chr1	57631382	57632186	3.95345	0.798766	1.82403	0.437913	0.0643982
chr1	57867390	57867826	3.02408	0.909452	1.94157	0.468412	0.0914333
chr1	57889523	57891019	5.35194	0.694671	1.48435	0.467996	0.0911006
chr1	58042611	58042902	2.75748	0.914395	1.95447	0.467849	0.0909468
chr1	58115190	58115915	4.10668	0.667465	1.7948	0.371889	0.0260493
chr1	58236672	58236944	2.65187	0.912581	1.95687	0.466347	0.0894571
chr1	58628625	58629393	5.34512	0.62649	1.48628	0.421516	0.0525181
chr1	58731819	58732226	2.9591	0.770819	1.94561	0.396185	0.037209
chr1	59117939	59118904	5.55368	0.603909	1.42673	0.423282	0.0537145
chr1	59280698	59281698	7.33191	0.426841	0.903412	0.472477	0.0953569
chr1	59281698	59282698	6.92361	0.405303	1.02118	0.396895	0.0375714
chr1	59289443	59290443	4.6207	0.786759	1.67968	0.468398	0.0914329
chr1	59549919	59550664	3.98366	0.673477	1.81847	0.370354	0.0253873
chr1	59782287	59783480	4.59835	0.78778	1.68518	0.467475	0.090603
chr1	59920814	59921437	3.96941	0.808494	1.82111	0.443958	0.0692294
chr1	60224760	60225743	5.81952	0.448485	1.34919	0.33241	0.013232
chr1	60345177	60345946	5.04436	0.704381	1.56949	0.448797	0.0731061
chr1	60437004	60437743	5.44384	0.431827	1.45825	0.296126	0.00636213
chr1	60443816	60444878	4.58557	0.788143	1.68831	0.466824	0.0899468
chr1	60746760	60747876	6.0572	0.358242	1.27881	0.280137	0.00444729
chr1	60993462	60993859	3.14645	0.835527	1.93241	0.432376	0.0602347
chr1	61515398	61516696	7.15011	0.399377	0.955305	0.418063	0.0502007
chr1	61635894	61636950	4.5632	0.486064	1.69375	0.286975	0.00519349
chr1	61803536	61804536	7.18303	0.421917	0.945829	0.446082	0.07096
chr1	61915733	61916697	4.78583	0.685989	1.63788	0.418827	0.0507268
chr1	61947039	61948029	4.30338	0.827761	1.75369	0.47201	0.0948865
chr1	62054385	62055180	5.0487	0.478516	1.56831	0.305115	0.00765458
chr1	62317646	62318649	4.72306	0.553672	1.65398	0.334752	0.0138686
chr1	62379810	62380440	3.05256	0.57413	1.93961	0.296002	0.00634988
chr1	62391532	62392020	3.41301	0.774681	1.9056	0.406529	0.0431627
chr1	62416153	62416519	2.85767	0.697227	1.95076	0.357412	0.0205727
chr1	62601465	62602112	4.42519	0.801204	1.72635	0.464102	0.0872271
chr1	62604579	62605612	4.07865	0.827641	1.80033	0.459716	0.0828878
chr1	62633782	62634488	3.39461	0.878346	1.90775	0.46041	0.0835488
chr1	62713418	62713738	2.7564	0.772282	1.9545	0.39513	0.0366777
chr1	62752682	62753457	4.47638	0.679942	1.71445	0.396594	0.0374337
chr1	62790830	62791839	4.02635	0.830767	1.81044	0.458877	0.0821272
chr1	62793017	62793785	4.07898	0.645885	1.80027	0.358771	0.0209992
chr1	62822238	62822853	4.893	0.605602	1.60992	0.376168	0.027724
chr1	62873125	62873711	4.36016	0.471989	1.74112	0.271084	0.0035717
chr1	63752350	63752645	2.66576	0.789954	1.95664	0.403729	0.041514
chr1	64108564	64109463	4.37434	0.717235	1.73793	0.412694	0.0469019
chr1	64143352	64143618	2.77579	0.848484	1.95389	0.434253	0.0616894
chr1	64154128	64154819	3.75427	0.852819	1.85814	0.458965	0.0821867
chr1	64164824	64165829	4.63808	0.795541	1.67538	0.474843	0.0978182
chr1	64653398	64654165	4.19408	0.81653	1.77701	0.459496	0.0826854
chr1	64708755	64709673	4.56102	0.408217	1.69427	0.240939	0.00156409
chr1	64748985	64749688	3.71088	0.723885	1.86496	0.388151	0.033107
chr1	64921047	64921355	2.47138	0.812075	1.95739	0.414876	0.0483087
chr1	65149289	65149652	2.89724	0.903503	1.94892	0.463592	0.0867446
chr1	65189592	65190224	3.52464	0.783965	1.89166	0.414433	0.04802
chr1	65300676	65301037	2.88226	0.790142	1.94964	0.405276	0.0424091
chr1	65358520	65359746	4.81891	0.634189	1.62931	0.389237	0.033674
chr1	65386519	65387853	4.84288	0.748404	1.62307	0.461104	0.0843009
chr1	65541074	65542013	5.14892	0.388627	1.54096	0.252197	0.00212882
chr1	65719491	65720943	7.38362	0.235241	0.888974	0.264621	0.00296441
chr1	65720943	65721628	4.3735	0.559031	1.73812	0.321629	0.0107328
chr1	65897037	65897330	2.26521	0.890553	1.95245	0.456121	0.0795767
chr1	66005142	66005862	4.05166	0.695045	1.80558	0.384942	0.0316472
chr1	66153433	66154114	5.42061	0.476899	1.46488	0.325556	0.0116059
chr1	66217798	66218185	3.38963	0.562845	1.90832	0.294942	0.00621443
chr1	66357906	66358123	1.97451	0.897536	1.93542	0.463741	0.0868813
chr1	66360686	66361286	3.21857	0.504144	1.92607	0.261747	0.00274914
chr1	66680615	66681776	5.14436	0.726885	1.54222	0.471324	0.094221
chr1	66708384	66709047	5.9369	0.340777	1.31453	0.259239	0.00257166
chr1	66718959	66719548	5.34622	0.533868	1.48597	0.359273	0.0211624
chr1	66838439	66838888	2.94499	0.659021	1.94641	0.338583	0.0148912
chr1	66878390	66878907	3.3775	0.853321	1.9097	0.446834	0.0715262
chr1	67029014	67029733	3.75071	0.750564	1.8587	0.40381	0.0415276
chr1	67230834	67231336	3.79339	0.79277	1.8518	0.428108	0.0571846
chr1	67614303	67615648	5.76038	0.532074	1.36657	0.38935	0.0337034
chr1	67699911	67700235	2.91431	0.86082	1.94806	0.441886	0.067514
chr1	67856471	67857167	4.39478	0.584932	1.73331	0.337466	0.0146209
chr1	67945722	67946977	4.5275	0.786439	1.70234	0.461975	0.0851913
chr1	67966151	67966857	6.07122	0.407944	1.27464	0.320047	0.0103734
chr1	68064807	68065490	3.61879	0.891893	1.87869	0.474743	0.0977042
chr1	68098844	68099355	3.37583	0.870937	1.90989	0.456014	0.079448
chr1	68225634	68226634	5.92544	0.619373	1.31792	0.469963	0.0928916
chr1	68226634	68227319	3.80187	0.627249	1.8504	0.33898	0.0149594
chr1	68231975	68232981	5.04684	0.690213	1.56882	0.439957	0.0659437
chr1	68319397	68319981	4.96498	0.672855	1.59083	0.422959	0.0534899
chr1	68582007	68583368	5.25889	0.380197	1.51049	0.251705	0.00210227
chr1	68585673	68586679	5.42035	0.410095	1.46495	0.279938	0.00442554
chr1	68664310	68665802	5.74132	0.586176	1.37215	0.427194	0.0564838
chr1	68687484	68688616	4.53058	0.78622	1.7016	0.462047	0.0852419
chr1	68757638	68758779	4.61117	0.654686	1.68203	0.389224	0.0336709
chr1	68908794	68909409	4.91349	0.66283	1.60451	0.413104	0.0471467
chr1	69373377	69374507	4.33935	0.830319	1.74577	0.475619	0.0985485
chr1	69781115	69781494	3.08597	0.697365	1.93719	0.359989	0.0214604
chr1	69781751	69782441	3.95094	0.660326	1.82449	0.361924	0.0221783
chr1	69940666	69941600	4.15849	0.6253	1.78435	0.350436	0.0183439
chr1	70135946	70136563	3.33907	0.759517	1.91396	0.396829	0.037545
chr1	70203279	70203889	4.43352	0.634928	1.72443	0.368196	0.024507
chr1	70541927	70542127	2.19477	0.811387	1.94941	0.416221	0.0490974
chr1	70598610	70599418	5.20854	0.623512	1.5245	0.408995	0.0446336
chr1	70799146	70799467	2.81219	0.888804	1.95262	0.455186	0.078771
chr1	70862611	70863252	3.93603	0.528962	1.82719	0.289494	0.00553188
chr1	70953415	70954483	4.87158	0.530607	1.61556	0.328436	0.0122054
chr1	70994266	70995068	4.92198	0.751451	1.60226	0.468993	0.0920055
chr1	71093557	71094458	4.9281	0.666952	1.60064	0.416678	0.0493836
chr1	71094458	71095821	4.64524	0.576	1.67359	0.344169	0.0165104
chr1	71141017	71141280	2.70825	0.899603	1.95578	0.459971	0.0831389
chr1	71143695	71143945	2.33583	0.563857	1.95481	0.288446	0.00539332
chr1	71456316	71457520	4.78015	0.59688	1.63935	0.364096	0.022945
chr1	71519463	71520965	5.30623	0.496115	1.49723	0.331355	0.0129798
chr1	71526210	71526410	2.21873	0.880034	1.95052	0.451179	0.0751283
chr1	71583787	71584013	2.45023	0.858251	1.95716	0.438519	0.0648567
chr1	71620208	71621485	4.79592	0.750899	1.63527	0.459189	0.0824001
chr1	71662195	71662892	4.2047	0.586823	1.7748	0.330642	0.0127888
chr1	72053695	72054204	3.68881	0.753834	1.86834	0.403478	0.0413628
chr1	72261762	72262265	4.02077	0.850308	1.8115	0.469395	0.0924156
chr1	72400163	72400647	3.06906	0.916945	1.93843	0.473034	0.0958841
chr1	72837173	72837759	3.63532	0.717089	1.8763	0.382183	0.0303941
chr1	73145585	73146636	4.08122	0.821138	1.79983	0.456232	0.0796933
chr1	74100844	74101464	4.21885	0.530802	1.77183	0.299578	0.00687427
chr1	74140841	74141260	3.79313	0.775938	1.85184	0.419009	0.0508365
chr1	74808911	74809655	4.45924	0.72953	1.71846	0.424525	0.0546785
chr1	74969840	74970471	5.1611	0.551574	1.53761	0.358721	0.02099
chr1	75178351	75179227	4.21636	0.793818	1.77236	0.447888	0.0723244
chr1	75237664	75238123	4.42837	0.713264	1.72562	0.413338	0.0473158
chr1	75540559	75541324	4.46379	0.608263	1.7174	0.354176	0.0194755
chr1	75617470	75617695	1.68115	0.83397	1.90623	0.437498	0.0641342
chr1	75698875	75699682	5.44161	0.683801	1.45889	0.468714	0.0917237
chr1	75796584	75797240	3.42997	0.837324	1.90358	0.439867	0.0658951
chr1	75937279	75938327	4.79796	0.695706	1.63474	0.425575	0.0553783
chr1	75986664	75986921	2.52909	0.87772	1.95772	0.448338	0.0727308
chr1	76096657	76097316	3.75901	0.875344	1.85738	0.471279	0.0941824
chr1	76457206	76457774	4.99114	0.6883	1.58383	0.434581	0.0619104
chr1	76524316	76524699	2.55873	0.920674	1.95771	0.470282	0.0931898
chr1	76668540	76669343	3.86741	0.808944	1.83932	0.439806	0.0658415
chr1	76755561	76757087	4.82235	0.768475	1.62842	0.471915	0.0948035
chr1	76896205	76897166	4.25627	0.786484	1.76389	0.445881	0.0707914
chr1	76972500	76972998	2.91394	0.870593	1.94808	0.446899	0.0715692
chr1	77013222	77014388	5.25379	0.5406	1.51191	0.357561	0.0206257
chr1	77366948	77367392	4.68534	0.700252	1.66355	0.42094	0.0521337
chr1	77809256	77809485	2.16566	0.873339	1.94796	0.448336	0.0727301
chr1	77939558	77940433	4.26446	0.753581	1.76213	0.427653	0.0568324
chr1	78366406	78367039	4.52539	0.760589	1.70284	0.446658	0.0714116
chr1	78799315	78800026	3.76221	0.79028	1.85686	0.425599	0.0553922
chr1	79138297	79139330	4.64074	0.699036	1.67471	0.417406	0.0497826
chr1	79142231	79142719	3.74104	0.804601	1.86024	0.432525	0.0603557
chr1	79148472	79149628	4.46004	0.641911	1.71828	0.373579	0.026695
chr1	79305451	79306194	4.72271	0.569681	1.65407	0.344412	0.0165943
chr1	79350860	79351199	2.77528	0.885933	1.95391	0.453415	0.077187
chr1	79818799	79819501	4.68139	0.644747	1.66454	0.387342	0.032735
chr1	80184533	80184823	1.9915	0.806087	1.93675	0.416206	0.0490974
chr1	80683777	80684365	4.16033	0.75253	1.78397	0.421828	0.0527079
chr1	81356880	81357165	2.20579	0.859417	1.94993	0.440742	0.066586
chr1	81469878	81470095	1.95813	0.75299	1.93411	0.389321	0.033698
chr1	81703243	81703964	3.94343	0.775243	1.82585	0.424592	0.0547214
chr1	81771768	81772653	5.30017	0.714843	1.49893	0.476903	0.0998509
chr1	82015304	82015880	4.61038	0.629212	1.68223	0.374035	0.0268783
chr1	82016385	82017269	5.45654	0.68905	1.45463	0.473696	0.0965979
chr1	82073907	82074215	2.40588	0.908706	1.95646	0.464464	0.0876022
chr1	82146706	82148093	6.74091	0.454066	1.07503	0.422377	0.0531097
chr1	82609395	82609762	2.40162	0.799312	1.95638	0.408567	0.0443598
chr1	82862643	82862955	2.17688	0.911721	1.94853	0.467901	0.0910015
chr1	83284472	83285479	4.54151	0.734478	1.69898	0.432305	0.0602094
chr1	85764493	85765099	3.79619	0.739049	1.85134	0.399198	0.0388814
chr1	85918530	85919921	4.78511	0.74579	1.63807	0.455287	0.0788685
chr1	85990669	85991669	5.1772	0.717241	1.53317	0.467816	0.0909041
chr1	85992669	85993631	5.69678	0.529786	1.38518	0.382467	0.0304943
chr1	86953019	86953753	4.07657	0.636024	1.80074	0.353201	0.0192345
chr1	87205721	87206464	4.44978	0.730722	1.72066	0.424674	0.0547745
chr1	87458642	87459474	4.29685	0.457928	1.75512	0.26091	0.00267871
chr1	87490906	87491433	4.34123	0.688237	1.74535	0.394326	0.0362486
chr1	87700941	87701185	1.8362	0.771976	1.92314	0.401415	0.0401684
chr1	87800731	87801979	6.22976	0.556539	1.22736	0.453443	0.0772118
chr1	88791076	88791276	2.07304	0.772914	1.94254	0.397889	0.0381065
chr1	89202581	89202944	3.32684	0.721074	1.91528	0.376485	0.0278657
chr1	89343162	89343891	4.43077	0.773017	1.72506	0.448109	0.0725258
chr1	89401239	89402127	4.47434	0.683148	1.71493	0.398353	0.0383561
chr1	89439273	89439888	4.11648	0.825065	1.79284	0.460199	0.0833336
chr1	89449674	89450625	5.19313	0.582235	1.52877	0.380852	0.0297857
chr1	89464412	89465456	5.50795	0.572299	1.43989	0.397459	0.0378739
chr1	89948725	89949522	5.15466	0.569174	1.53938	0.369741	0.0251963
chr1	90011082	90012091	4.22086	0.794536	1.77141	0.448533	0.0728649
chr1	90227675	90228365	4.56567	0.634431	1.69315	0.374705	0.0271283
chr1	90228365	90229646	6.91344	0.280811	1.02417	0.274185	0.00384449
chr1	90270268	90270944	5.10055	0.711927	1.55422	0.458062	0.0813866
chr1	90274875	90275696	3.83765	0.637334	1.84441	0.345549	0.0169015
chr1	90304888	90305413	2.99078	0.839273	1.94371	0.43179	0.0598534
chr1	90308653	90309653	6.46264	0.534761	1.1578	0.461876	0.08511
chr1	90452613	90453445	5.06344	0.582813	1.56432	0.372566	0.0263068
chr1	90511782	90511995	2.0225	0.595599	1.93906	0.307159	0.00793319
chr1	90598802	90599534	4.86386	0.439659	1.61758	0.2718	0.00363032
chr1	91056581	91056868	2.34194	0.7002	1.95498	0.358163	0.0208381
chr1	91172093	91173644	6.32812	0.555009	1.19798	0.463287	0.0864704
chr1	91630646	91631646	5.90791	0.434034	1.32311	0.328042	0.0121092
chr1	92001352	92001557	1.6714	0.818367	1.90505	0.429577	0.0582329
chr1	92389687	92390352	4.00501	0.801845	1.81448	0.441915	0.0675288
chr1	93177120	93178029	4.14407	0.800794	1.78729	0.44805	0.0724569
chr1	93249141	93250348	6.2979	0.382732	1.20701	0.317092	0.00980164
chr1	93283730	93284454	4.50267	0.500533	1.70825	0.293009	0.00598047
chr1	93324287	93325793	5.72231	0.489414	1.37772	0.355235	0.0198349
chr1	93459736	93460430	4.92135	0.640521	1.60243	0.399718	0.0392076
chr1	93479478	93479732	2.2258	0.896374	1.95083	0.459482	0.0826799
chr1	94021864	94022425	3.52318	0.609478	1.89185	0.32216	0.0108357
chr1	94166479	94166733	2.12841	0.838574	1.94592	0.430939	0.0592361
chr1	94461277	94462002	3.80578	0.880918	1.84975	0.476236	0.0992051
chr1	94462631	94463087	2.73512	0.858453	1.95511	0.439083	0.0652759
chr1	94567890	94568288	3.0419	0.504333	1.94036	0.259917	0.00260715
chr1	94720048	94720735	3.76988	0.743825	1.85563	0.400848	0.03982
chr1	94781511	94782122	3.07734	0.902113	1.93783	0.465528	0.0886153
chr1	94801250	94802250	5.41801	0.6094	1.46562	0.415798	0.0488931
chr1	95088200	95088859	4.41722	0.694133	1.72818	0.401655	0.0403297
chr1	95508945	95509782	5.65251	0.560427	1.39809	0.400853	0.0398222
chr1	95549990	95550803	4.82227	0.541663	1.62844	0.332627	0.0132857
chr1	96145027	96145302	2.4956	0.872176	1.95759	0.445537	0.0705196
chr1	96754989	96755209	2.00057	0.784042	1.93744	0.404679	0.0420171
chr1	99406463	99406793	2.81488	0.899568	1.95251	0.460723	0.0839094
chr1	99874978	99875839	3.6303	0.845097	1.87703	0.450232	0.0742669
chr1	100000374	100000915	3.46205	0.788407	1.89967	0.415023	0.0484013
chr1	100039508	100040424	4.06736	0.800822	1.80254	0.444275	0.0694716
chr1	100182307	100182507	1.93136	0.790308	1.93188	0.409088	0.0446996
chr1	100274058	100275161	5.86201	0.525904	1.33667	0.393443	0.0357865
chr1	100570281	100570481	1.51621	0.847055	1.8847	0.449436	0.0736229
chr1	100929323	100930250	5.00866	0.714575	1.57912	0.452514	0.0763756
chr1	101331904	101332629	4.45646	0.711563	1.71911	0.413913	0.0476968
chr1	101727105	101727643	3.27286	0.861537	1.92085	0.448518	0.0728549
chr1	101822939	101823947	5.67933	0.467629	1.39027	0.336358	0.0142979
chr1	102229743	102230052	2.40844	0.893727	1.95651	0.456797	0.080235
chr1	102657108	102657966	5.32369	0.699146	1.49232	0.468496	0.0915
chr1	103100291	103100491	1.88823	0.886995	1.92807	0.460043	0.0831929
chr1	103302634	103304053	4.16582	0.75865	1.78285	0.425527	0.0553541
chr1	104057451	104058677	5.14284	0.679551	1.54263	0.440513	0.066417
chr1	104651337	104651774	2.30729	0.766332	1.95394	0.392199	0.0351305
chr1	106336380	106336857	3.4463	0.778764	1.90161	0.40953	0.0449389
chr1	106393852	106394200	2.53129	0.896616	1.95772	0.457989	0.0813447
chr1	107819803	107820226	3.4144	0.768984	1.90544	0.403574	0.0414047
chr1	107973255	107973828	4.58576	0.688602	1.68826	0.407876	0.0439527
chr1	108189994	108190257	2.01222	0.783756	1.93831	0.404351	0.0418426
chr1	108290981	108291868	4.68516	0.761192	1.66359	0.45756	0.0809184
chr1	108324993	108325609	4.19571	0.83374	1.77667	0.46927	0.0922955
chr1	108614223	108614651	3.05663	0.798298	1.93933	0.411637	0.0462505
chr1	108668191	108669054	5.56639	0.461368	1.42306	0.324209	0.0112995
chr1	109246269	109247080	4.13275	0.741304	1.78958	0.414235	0.0478863
chr1	109782030	109782604	5.15908	0.493258	1.53817	0.320679	0.0105282
chr1	109806012	109807012	7.47587	0.369386	0.863637	0.42771	0.0568759
chr1	109995888	109996131	2.31695	0.811609	1.95424	0.415306	0.0485782
chr1	110041888	110043140	5.74362	0.593467	1.37148	0.43272	0.0604983
chr1	110074750	110076054	6.26683	0.270197	1.21629	0.222149	0.000868356
chr1	110182745	110183872	5.49039	0.3429	1.44494	0.237312	0.00142254
chr1	110185361	110186871	6.05627	0.293354	1.27909	0.229346	0.00109482
chr1	110276013	110276833	4.03838	0.840321	1.80814	0.464744	0.0878643
chr1	110276833	110277876	4.21971	0.641886	1.77165	0.36231	0.0223023
chr1	110315076	110315344	2.64945	0.786562	1.95691	0.401941	0.0404732
chr1	110316186	110317301	5.99783	0.284741	1.29646	0.21963	0.000785952
chr1	110319296	110320273	5.82622	0.297708	1.34722	0.22098	0.000831348
chr1	110336250	110337665	5.84275	0.428442	1.34235	0.319174	0.0101971
chr1	110407131	110407555	2.9352	0.701094	1.94695	0.360099	0.0214942
chr1	110435055	110436055	5.92212	0.569293	1.3189	0.431641	0.0597595
chr1	110467135	110467454	2.9118	0.828333	1.94819	0.425181	0.0551161
chr1	110471477	110472477	5.11786	0.731391	1.54949	0.472022	0.0948882
chr1	110553890	110555233	5.58991	0.53942	1.41625	0.380878	0.0297963
chr1	110596464	110597051	4.52964	0.540842	1.70183	0.3178	0.00992977
chr1	110599420	110599706	2.16921	0.924288	1.94814	0.474446	0.0974257
chr1	110602466	110603887	5.26107	0.515725	1.50988	0.341567	0.0156912
chr1	110630468	110631806	5.47078	0.44944	1.45055	0.30984	0.0084324
chr1	110739548	110740532	5.64036	0.605832	1.40162	0.432237	0.0601717
chr1	110745608	110746702	5.52544	0.651656	1.43486	0.454159	0.0778116
chr1	110782613	110783549	4.15043	0.832863	1.78599	0.466331	0.0894386
chr1	111003007	111003489	4.95215	0.524644	1.59425	0.329086	0.0123668
chr1	111005727	111006868	5.07084	0.545065	1.56231	0.348885	0.0178901
chr1	111038666	111039761	5.52962	0.471791	1.43366	0.329081	0.0123668
chr1	111066839	111067935	5.21837	0.53951	1.52177	0.354528	0.0195905
chr1	111091122	111091506	3.62607	0.810899	1.87764	0.431871	0.0598823
chr1	111097777	111099260	6.04535	0.292655	1.28233	0.228221	0.00106667
chr1	111158402	111159228	5.09754	0.629173	1.55504	0.404603	0.0419796
chr1	111161908	111163241	6.58235	0.435908	1.12211	0.388471	0.0332587
chr1	111289461	111289824	3.58319	0.732576	1.88372	0.388899	0.033467
chr1	111308530	111309191	4.05227	0.748099	1.80547	0.414352	0.0479504
chr1	111372664	111373147	4.2759	0.652744	1.75967	0.370948	0.0256343
chr1	111573201	111573642	3.98247	0.777879	1.81869	0.427714	0.0568778
chr1	112136323	112136828	3.42231	0.753433	1.9045	0.395607	0.0369455
chr1	112142968	112143716	4.14739	0.629003	1.78661	0.352065	0.0188854
chr1	112290000	112290399	4.00674	0.787347	1.81415	0.434003	0.0614903
chr1	112351585	112352020	2.80846	0.810078	1.95276	0.414838	0.0482823
chr1	112355954	112356316	3.30685	0.703598	1.91739	0.366957	0.0239707
chr1	112841293	112841740	3.74229	0.779262	1.86004	0.418949	0.0507992
chr1	112879619	112880441	4.86807	0.620196	1.61648	0.383671	0.0310388
chr1	112901487	112902597	5.40313	0.64209	1.46985	0.436841	0.0636131
chr1	112912262	112913120	6.1918	0.300806	1.23869	0.242841	0.00163822
chr1	113044396	113045618	5.9163	0.563821	1.32062	0.426935	0.0563199
chr1	113243156	113244156	6.30564	0.55616	1.2047	0.46166	0.0848695
chr1	113346762	113347610	5.43755	0.46598	1.46005	0.319154	0.0101923
chr1	113351792	113352485	4.94551	0.434453	1.59602	0.272211	0.00366548
chr1	114631284	114631521	1.97458	0.847478	1.93543	0.437876	0.0643892
chr1	114825340	114826184	4.98171	0.643954	1.58635	0.405933	0.0427652
chr1	114888661	114889931	7.14995	0.320751	0.95535	0.335742	0.0141509
chr1	114997305	114997981	3.39781	0.812936	1.90738	0.426206	0.055836
chr1	115594962	115595676	5.27084	0.320544	1.50715	0.212682	0.000628666
chr1	115655392	115656779	5.17334	0.540975	1.53424	0.352602	0.0190741
chr1	115681546	115682324	5.78958	0.543566	1.358	0.400271	0.0395284
chr1	115685007	115685762	3.88407	0.794434	1.83642	0.432599	0.0603967
chr1	115700845	115701453	4.20188	0.83367	1.77539	0.469571	0.0925917
chr1	115836455	115837390	3.84159	0.87408	1.84374	0.474079	0.0970224
chr1	116138246	116139093	5.38785	0.653224	1.47419	0.443108	0.068501
chr1	116190344	116190779	3.00022	0.870351	1.94312	0.447915	0.0723361
chr1	116249409	116249931	4.15574	0.789292	1.78491	0.442202	0.0677816
chr1	116266517	116266993	3.42064	0.864021	1.9047	0.453626	0.0773605
chr1	116290999	116292111	5.59064	0.648148	1.41605	0.457717	0.0810757
chr1	116350230	116351056	4.56783	0.750546	1.69262	0.443421	0.0687839
chr1	116449394	116450352	4.42591	0.67708	1.72619	0.392241	0.0351422
chr1	116681620	116682492	5.95133	0.415409	1.31025	0.317045	0.00979828
chr1	116694238	116695493	6.37456	0.359757	1.18411	0.303821	0.00748251
chr1	116708692	116708977	2.50124	0.53738	1.95762	0.274507	0.00387058
chr1	116710766	116712237	6.26152	0.510736	1.21788	0.419365	0.0510889
chr1	116835363	116836172	4.31897	0.701733	1.75027	0.400928	0.0398578
chr1	116854415	116855923	7.24373	0.395543	0.928427	0.426035	0.0556994
chr1	116951622	116953007	5.05462	0.641431	1.56671	0.409412	0.0448679
chr1	116954626	116955335	4.2309	0.581196	1.76929	0.328491	0.0122203
chr1	117027694	117028555	5.52652	0.308635	1.43455	0.215143	0.000679374
chr1	117046277	117046947	3.57157	0.893077	1.88533	0.473698	0.0965979
chr1	119369443	119370153	4.45825	0.800962	1.71869	0.46603	0.0891417
chr1	119551063	119552390	5.25923	0.717027	1.51039	0.474729	0.0976954
chr1	119769713	119769972	2.46475	0.908666	1.95733	0.464238	0.0873742
chr1	119817858	119818521	4.49355	0.722384	1.71041	0.422345	0.0530847
chr1	120286562	120287623	5.37498	0.665284	1.47783	0.450175	0.0742203
chr1	120337806	120338930	4.81682	0.723081	1.62985	0.443647	0.0689858
chr1	120413637	120414372	4.87498	0.735675	1.61466	0.455621	0.0791564
chr1	142632190	142632754	3.75021	0.565061	1.85878	0.303995	0.00750309
chr1	142635032	142635313	2.81324	0.776875	1.95258	0.397872	0.0380985
chr1	142654014	142654835	5.02552	0.657651	1.57458	0.417667	0.0499435
chr1	142656019	142656825	4.8972	0.607215	1.60882	0.37743	0.0283179
chr1	144532876	144533566	5.23341	0.638538	1.51759	0.420758	0.0520061
chr1	144843630	144844047	3.05824	0.87644	1.93921	0.451957	0.0758107
chr1	144872751	144872951	2.52252	0.914207	1.95771	0.466979	0.0901082
chr1	144881661	144881895	2.27687	0.914958	1.95289	0.468516	0.0915182
chr1	144885621	144886543	4.75881	0.679447	1.64484	0.413079	0.0471348
chr1	144938328	144939564	5.32627	0.499861	1.49159	0.335119	0.013979
chr1	145024173	145025173	5.89099	0.582786	1.32811	0.438808	0.0650758
chr1	145027247	145027904	4.76424	0.783615	1.64344	0.476813	0.099768
chr1	145058848	145059848	6.82658	0.411539	1.04971	0.392049	0.035068
chr1	145394442	145395660	6.11447	0.486382	1.26176	0.38548	0.0318993
chr1	145395660	145396660	6.95479	0.465673	1.01205	0.460128	0.0832709
chr1	145396660	145397660	7.62412	0.332985	0.824006	0.404104	0.0417152
chr1	145397660	145398660	6.66904	0.378334	1.09633	0.34509	0.0167786
chr1	145421232	145422891	5.92783	0.461622	1.31721	0.350453	0.0183491
chr1	145456111	145457111	5.50331	0.503724	1.44123	0.34951	0.0180678
chr1	145457111	145458050	5.83753	0.389321	1.34389	0.289697	0.0055521
chr1	145541641	145542678	5.69652	0.49372	1.38526	0.35641	0.020233
chr1	145542678	145543678	8.31243	0.248893	0.655685	0.379592	0.0293135
chr1	145562314	145563507	4.91913	0.667033	1.60302	0.41611	0.0490522
chr1	145732734	145732934	2.04004	0.829113	1.94031	0.42731	0.0565923
chr1	146861566	146862223	5.00298	0.751609	1.58065	0.475506	0.0984365
chr1	146966644	146967793	6.04468	0.405002	1.28254	0.315782	0.00955131
chr1	147070513	147071303	6.32713	0.521477	1.19828	0.435189	0.0623655
chr1	147195890	147196744	5.0669	0.713146	1.56338	0.456157	0.0795987
chr1	147341208	147342296	4.86226	0.55764	1.618	0.344648	0.0166501
chr1	147362221	147363044	5.73347	0.453774	1.37445	0.330149	0.0126581
chr1	149222322	149223448	6.71075	0.42697	1.08396	0.393898	0.0360491
chr1	149914027	149915370	5.15013	0.705002	1.54063	0.457606	0.0809624
chr1	149958615	149959381	4.1821	0.685771	1.7795	0.385373	0.0318394
chr1	150141158	150141799	4.63689	0.673867	1.67567	0.402148	0.0405658
chr1	150509057	150510057	5.11892	0.459461	1.54919	0.29658	0.00640373
chr1	150529589	150530589	5.20178	0.574385	1.52637	0.376307	0.0277756
chr1	150531589	150532589	5.80622	0.397789	1.3531	0.293983	0.00610012
chr1	150532589	150533589	6.64113	0.381434	1.10463	0.345306	0.016837
chr1	150533589	150534589	8.66418	0.270959	0.57856	0.468333	0.0913944
chr1	150534589	150535589	7.49882	0.352803	0.857417	0.411472	0.0461207
chr1	150536589	150537589	6.16363	0.560935	1.2471	0.449791	0.0738701
chr1	150537589	150538589	5.15488	0.631039	1.53932	0.409946	0.0451937
chr1	150579034	150579711	3.76305	0.634604	1.85673	0.341786	0.0157685
chr1	150968195	150968974	4.8134	0.644912	1.63074	0.395471	0.0368751
chr1	151057537	151057770	1.87295	0.869244	1.92666	0.451166	0.0751146
chr1	151104925	151105925	5.11331	0.547889	1.55073	0.35331	0.0192436
chr1	151262865	151263865	4.67384	0.47879	1.66644	0.287313	0.00525068
chr1	151264865	151265865	4.72196	0.596923	1.65426	0.36084	0.0217531
chr1	151273346	151274275	5.30282	0.525242	1.49819	0.350585	0.0183836
chr1	151445508	151446696	5.53444	0.491484	1.43227	0.343149	0.0162144
chr1	151468126	151468657	3.83915	0.801301	1.84416	0.434508	0.0618694
chr1	151568999	151569883	4.65649	0.643411	1.67079	0.385094	0.0317137
chr1	151678153	151679103	5.21489	0.693468	1.52274	0.455409	0.0789583
chr1	151679103	151680103	5.03317	0.478261	1.57251	0.304138	0.00753011
chr1	151707467	151708296	5.98755	0.480671	1.29951	0.369886	0.0252246
chr1	151940423	151941353	5.66031	0.511008	1.39582	0.3661	0.0236359
chr1	151947552	151948490	4.6223	0.795528	1.67929	0.47373	0.0966309
chr1	151952134	151953134	4.75978	0.777295	1.64459	0.472639	0.0954867
chr1	151958492	151959531	4.29292	0.761164	1.75598	0.433471	0.0611025
chr1	151973541	151974994	6.44995	0.435107	1.16159	0.374578	0.0270809
chr1	152024221	152025221	5.69973	0.458382	1.38432	0.331124	0.0129183
chr1	152157629	152158724	5.88495	0.475092	1.32989	0.35724	0.0205271
chr1	152162188	152163188	5.96176	0.59526	1.30716	0.455384	0.0789387
chr1	152347214	152347414	1.68972	0.783835	1.90724	0.410978	0.0458406
chr1	152371486	152372464	5.04268	0.740426	1.56995	0.471625	0.0944942
chr1	152414152	152414800	3.82437	0.780571	1.84665	0.422695	0.0532897
chr1	152430777	152432063	5.86948	0.267298	1.33446	0.200304	0.000432389
chr1	152432516	152433598	5.39828	0.381915	1.47123	0.259589	0.00258893
chr1	152529523	152529965	3.10585	0.827201	1.93567	0.427346	0.0566269
chr1	152703177	152704241	4.13502	0.757642	1.78912	0.423473	0.0538301
chr1	152710496	152710713	2.47221	0.575855	1.9574	0.294194	0.00612186
chr1	152874242	152874811	3.83539	0.697875	1.84479	0.378294	0.0287068
chr1	152896632	152897202	3.79197	0.863147	1.85203	0.466054	0.0891723
chr1	152923326	152923585	2.85755	0.64268	1.95077	0.32945	0.0124706
chr1	153183077	153183351	2.95666	0.851122	1.94575	0.437427	0.0640866
chr1	153211031	153211649	4.262	0.705339	1.76266	0.400156	0.0394509
chr1	153218082	153219019	4.3784	0.69863	1.73702	0.402201	0.0405927
chr1	153223091	153223308	2.38427	0.881104	1.95602	0.450457	0.0744845
chr1	153223537	153224468	3.96039	0.758352	1.82276	0.416046	0.0490272
chr1	153292163	153293115	4.42569	0.775346	1.72623	0.449155	0.0733995
chr1	153299522	153300189	3.31025	0.772259	1.91703	0.402841	0.0409968
chr1	153480184	153480698	3.57078	0.809814	1.88544	0.42951	0.0581752
chr1	153482138	153482834	4.89759	0.664909	1.60871	0.413318	0.047305
chr1	153486426	153486840	2.94372	0.87533	1.94648	0.449699	0.0738283
chr1	153721732	153722732	6.38788	0.338299	1.18013	0.286663	0.0051752
chr1	153755506	153756922	7.60706	0.320671	0.828501	0.38705	0.0325989
chr1	153976296	153976496	2.48145	0.821902	1.95748	0.419877	0.0513996
chr1	154070561	154071158	3.59477	0.759919	1.8821	0.403762	0.0415161
chr1	154171370	154172667	5.40839	0.520638	1.46835	0.354573	0.0196088
chr1	154307331	154308214	5.46478	0.42856	1.45227	0.295096	0.00623385
chr1	154382872	154383457	3.67168	0.778405	1.87093	0.416053	0.0490295
chr1	154388858	154389628	4.08321	0.699342	1.79944	0.388645	0.0333303
chr1	154414923	154415596	4.16415	0.694128	1.78319	0.389262	0.0336812
chr1	154440683	154441875	4.55496	0.762971	1.69574	0.449934	0.0740095
chr1	154452113	154453041	5.54475	0.564056	1.4293	0.394637	0.0364231
chr1	154518962	154519782	5.52283	0.433793	1.43562	0.302165	0.00721875
chr1	154642233	154643297	5.65125	0.467365	1.39845	0.334202	0.0137225
chr1	154732777	154733637	5.91277	0.504959	1.32167	0.382062	0.0303343
chr1	154775813	154776732	4.44466	0.74391	1.72185	0.43204	0.0600125
chr1	154779033	154779304	2.19208	0.889167	1.94928	0.456151	0.0795987
chr1	154782575	154783392	4.82084	0.706127	1.62881	0.433523	0.0611455
chr1	154809249	154810249	4.54005	0.620904	1.69933	0.365381	0.0233681
chr1	154850895	154852054	5.7733	0.573466	1.36278	0.420807	0.0520247
chr1	154879042	154879785	4.55625	0.794171	1.69543	0.468419	0.0914366
chr1	154980337	154981337	5.2572	0.374509	1.51096	0.247862	0.00187646
chr1	154981337	154982337	4.42551	0.820665	1.72628	0.475396	0.09834
chr1	154987362	154988642	5.33926	0.692016	1.48793	0.465086	0.0881961
chr1	154988642	154989642	5.28274	0.673456	1.50382	0.447831	0.0722951
chr1	154994834	154996792	5.85137	0.588611	1.33981	0.439326	0.0654543
chr1	154997813	154998813	5.11066	0.7117	1.55146	0.45873	0.0819808
chr1	155016167	155017167	4.91161	0.497105	1.60501	0.309721	0.00840615
chr1	155041614	155042300	4.41883	0.438817	1.72781	0.253972	0.00224134
chr1	155042300	155043300	5.13704	0.561707	1.54423	0.363746	0.0228131
chr1	155056395	155057395	6.78989	0.365851	1.06054	0.344966	0.0167426
chr1	155057395	155058395	8.18647	0.28954	0.684698	0.422872	0.0534362
chr1	155058395	155059395	6.03213	0.414989	1.28627	0.322631	0.0109361
chr1	155063391	155064553	5.80418	0.363216	1.3537	0.268313	0.00330864
chr1	155132916	155133143	2.07537	0.899877	1.94269	0.463213	0.0863937
chr1	155139534	155140534	6.44384	0.414911	1.16342	0.356632	0.0203134
chr1	155153534	155154534	5.15977	0.701963	1.53798	0.456419	0.0798915
chr1	155707999	155708252	2.50845	0.829083	1.95766	0.423508	0.0538694
chr1	155958921	155959980	5.82025	0.617179	1.34898	0.457517	0.0808834
chr1	155978225	155979615	5.03594	0.695859	1.57177	0.442724	0.0681684
chr1	156000221	156000593	3.18811	0.859341	1.92883	0.445523	0.0705154
chr1	156035962	156036833	4.91181	0.668002	1.60496	0.416212	0.0490974
chr1	156044648	156044989	3.09856	0.837094	1.93623	0.432331	0.0602327
chr1	156100941	156101941	4.78952	0.642847	1.63693	0.392716	0.035399
chr1	156103941	156104941	5.42227	0.431011	1.4644	0.294325	0.00613099
chr1	156105941	156106941	5.38716	0.522805	1.47438	0.354593	0.0196123
chr1	156106941	156107941	5.5688	0.426741	1.42236	0.300023	0.00693111
chr1	156107941	156108941	5.56717	0.322871	1.42283	0.226922	0.00101941
chr1	156108941	156109941	5.44212	0.574674	1.45874	0.393951	0.0360793
chr1	156111941	156112941	4.91861	0.730162	1.60316	0.455452	0.0789979
chr1	156144550	156145550	4.83353	0.684711	1.62551	0.421229	0.052344
chr1	156145550	156146550	4.49393	0.757609	1.71032	0.442964	0.0683973
chr1	156147550	156148550	4.63174	0.696333	1.67695	0.415238	0.0485558
chr1	156148550	156149443	4.07812	0.709937	1.80044	0.394314	0.0362486
chr1	156191002	156192066	4.46374	0.67397	1.71741	0.392433	0.0352278
chr1	156195072	156195986	6.51762	0.446722	1.1414	0.391381	0.0347301
chr1	156326211	156327666	6.67855	0.265146	1.09351	0.242472	0.00161605
chr1	156352378	156353425	5.62636	0.661211	1.40569	0.470382	0.0932331
chr1	156355303	156356500	5.14326	0.690327	1.54252	0.447532	0.072074
chr1	156424494	156425853	4.36455	0.6498	1.74014	0.373419	0.0266368
chr1	156426028	156426543	7.08659	0.435421	0.973665	0.447198	0.0718398
chr1	156427543	156428864	5.9402	0.356239	1.31355	0.271204	0.00358449
chr1	156438466	156439042	3.90157	0.67752	1.83335	0.369553	0.0251084
chr1	156446296	156447296	4.83008	0.599342	1.62641	0.368507	0.0246332
chr1	156449116	156450379	5.15126	0.664547	1.54032	0.431434	0.0596064
chr1	156450379	156451379	5.14557	0.536328	1.54189	0.347839	0.0175477
chr1	156452379	156453379	4.92186	0.717696	1.6023	0.447917	0.0723361
chr1	156497565	156498482	4.08814	0.700162	1.79847	0.38931	0.033695
chr1	156521637	156522420	3.9706	0.842963	1.82089	0.462941	0.0861606
chr1	156535103	156535711	3.58482	0.882226	1.88349	0.468399	0.0914329
chr1	156578031	156578545	4.79767	0.765449	1.63482	0.468216	0.0913157
chr1	156626693	156627775	5.8388	0.352851	1.34351	0.262633	0.00282282
chr1	156628775	156629775	5.1877	0.415539	1.53027	0.271546	0.00361111
chr1	156629775	156630775	7.50405	0.38752	0.856003	0.452708	0.0765659
chr1	156633174	156634471	5.12417	0.636552	1.54776	0.411274	0.0460185
chr1	156634471	156635471	5.32531	0.634411	1.49186	0.425248	0.0551648
chr1	156640892	156641655	3.97899	0.793514	1.81933	0.436156	0.0631308
chr1	156658724	156660148	6.82695	0.254421	1.0496	0.242397	0.00161425
chr1	156683949	156684218	2.33904	0.846749	1.9549	0.433142	0.0608172
chr1	156685126	156685667	3.59783	0.838669	1.88167	0.445705	0.0706633
chr1	156806065	156806622	3.94915	0.478113	1.82481	0.262006	0.00277501
chr1	156808513	156809572	5.3688	0.397549	1.47959	0.26869	0.00334218
chr1	156809572	156810572	4.78439	0.738282	1.63825	0.450652	0.0746245
chr1	156839749	156840033	2.92203	0.893345	1.94765	0.458677	0.0819607
chr1	156847290	156848231	4.63857	0.509967	1.67525	0.304412	0.00757028
chr1	156855556	156856231	4.09135	0.700886	1.79783	0.38985	0.0339683
chr1	156856555	156857200	3.90574	0.79151	1.83261	0.431903	0.0598997
chr1	156868576	156869240	3.9743	0.573395	1.8202	0.315017	0.00939822
chr1	156878039	156879315	5.40168	0.562781	1.47026	0.382777	0.030661
chr1	156897281	156898327	6.47757	0.438307	1.15335	0.380031	0.0294889
chr1	156933266	156933977	3.56156	0.879982	1.8867	0.466413	0.0895319
chr1	157059757	157061180	6.03438	0.609923	1.2856	0.474428	0.0974142
chr1	157087180	157088383	5.05181	0.582352	1.56747	0.371523	0.0258748
chr1	157117032	157117708	4.40874	0.709648	1.73012	0.410172	0.0453279
chr1	157123760	157124702	5.4057	0.344244	1.46912	0.23432	0.00128541
chr1	157125702	157126688	6.00594	0.25028	1.29405	0.193409	0.000341429
chr1	157132134	157132913	4.35154	0.732195	1.74305	0.420065	0.0515099
chr1	157133197	157134699	6.15679	0.424893	1.24914	0.340148	0.0152821
chr1	157137852	157138289	3.04715	0.908574	1.93999	0.468339	0.0913944
chr1	157263062	157264062	4.64863	0.48411	1.67275	0.289409	0.00551951
chr1	157358951	157359410	3.3173	0.852231	1.91629	0.444729	0.069843
chr1	157371318	157371518	1.88724	0.845898	1.92798	0.438748	0.0650351
chr1	157460335	157461029	5.2975	0.585357	1.49968	0.390322	0.0341854
chr1	157484042	157485295	4.84794	0.771214	1.62175	0.475545	0.0984613
chr1	157549858	157550928	5.97687	0.388728	1.30268	0.298407	0.00667114
chr1	157595150	157596409	4.72432	0.644928	1.65366	0.390001	0.0340431
chr1	157606437	157606937	3.65202	0.891344	1.87385	0.475675	0.0986144
chr1	157686392	157686979	3.73963	0.885281	1.86046	0.475839	0.0987494
chr1	157752887	157753116	2.18494	0.775809	1.94893	0.398068	0.0382079
chr1	157918287	157919077	4.79133	0.717141	1.63646	0.438227	0.0646584
chr1	157925156	157925556	2.97119	0.837675	1.9449	0.430704	0.0590675
chr1	157932287	157933287	5.48038	0.656914	1.4478	0.453731	0.0774355
chr1	157933287	157934344	5.89404	0.311243	1.32721	0.23451	0.00128777
chr1	157955853	157956189	2.87402	0.896853	1.95003	0.459918	0.0830786
chr1	157976314	157977331	4.57922	0.7121	1.68986	0.421397	0.0524361
chr1	157995337	157996388	4.66806	0.532112	1.66789	0.319033	0.0101702
chr1	158007514	158008401	4.61369	0.586468	1.68141	0.348796	0.0178593
chr1	158018228	158019335	5.05978	0.643656	1.56531	0.411199	0.0459905
chr1	158025875	158026457	4.11809	0.494233	1.79252	0.27572	0.00399461
chr1	158042183	158042539	2.99201	0.925379	1.94363	0.476108	0.0990681
chr1	158044957	158045822	4.48186	0.806371	1.71317	0.470691	0.0935227
chr1	158045822	158046540	4.25472	0.58645	1.76422	0.332413	0.013232
chr1	158056518	158058098	6.17289	0.470746	1.24434	0.37831	0.0287138
chr1	158060145	158061145	4.53632	0.737705	1.70023	0.433886	0.0614109
chr1	158061145	158061753	4.32818	0.430072	1.74824	0.246003	0.00180273
chr1	158062981	158063603	4.11464	0.785079	1.79321	0.437806	0.0643425
chr1	158063603	158065036	5.33493	0.524886	1.48915	0.352473	0.0190248
chr1	158065258	158066376	5.33664	0.461612	1.48867	0.310084	0.00847549
chr1	158067498	158067802	2.82443	0.813602	1.95215	0.416773	0.0494368
chr1	158068270	158068644	3.35908	0.74817	1.91177	0.39135	0.0347178
chr1	158071607	158072544	4.17764	0.829534	1.78042	0.465921	0.0890096
chr1	158087750	158088833	5.47332	0.582566	1.44983	0.401818	0.0404174
chr1	158091500	158092116	5.36545	0.434728	1.48053	0.29363	0.00607221
chr1	158092861	158093282	3.15883	0.845954	1.93137	0.438007	0.0644659
chr1	158094618	158095895	6.86346	0.448091	1.03885	0.431333	0.0595281
chr1	158115983	158117029	4.70325	0.70544	1.65902	0.425216	0.0551433
chr1	158118162	158118921	4.0294	0.416262	1.80986	0.229997	0.00111602
chr1	158131534	158132261	3.68315	0.684151	1.8692	0.366013	0.0235924
chr1	158173639	158174427	5.50376	0.549385	1.4411	0.381227	0.0299788
chr1	158476208	158477388	4.8293	0.595521	1.62661	0.366112	0.0236384
chr1	158589176	158589459	2.55764	0.694719	1.95771	0.354863	0.0197201
chr1	158617443	158617800	2.85555	0.441367	1.95086	0.226243	0.000995671
chr1	158765404	158765832	3.33295	0.831963	1.91462	0.434531	0.0618809
chr1	158948754	158949577	4.00117	0.561809	1.8152	0.309503	0.00837222
chr1	158986545	158987393	3.91557	0.795079	1.83086	0.434264	0.0616927
chr1	158993209	158993962	3.70361	0.856574	1.86608	0.459023	0.0822568
chr1	159025588	159026588	4.35319	0.413086	1.74268	0.237041	0.00140863
chr1	159034382	159035195	3.92521	0.7898	1.82914	0.431788	0.0598534
chr1	159055574	159055820	2.45029	0.850454	1.95716	0.434535	0.0618809
chr1	159102153	159102888	5.09633	0.485979	1.55537	0.312453	0.00890961
chr1	159181151	159181902	5.04226	0.302434	1.57006	0.192626	0.000339769
chr1	159183839	159184843	5.47606	0.368563	1.44904	0.254349	0.00226165
chr1	159221959	159222172	2.12384	0.775609	1.94566	0.398635	0.0385438
chr1	159378758	159379122	3.20714	0.644076	1.92712	0.334216	0.0137245
chr1	159462915	159463624	3.71715	0.872317	1.86398	0.467985	0.0910921
chr1	159532345	159532545	2.28004	0.835882	1.953	0.427999	0.0571155
chr1	159551008	159551890	4.12736	0.766949	1.79066	0.428305	0.0573079
chr1	159580045	159580478	3.25382	0.863614	1.92273	0.44916	0.0734001
chr1	159708987	159709421	2.70263	0.795612	1.95591	0.406774	0.0433109
chr1	159721001	159721795	4.74646	0.522691	1.648	0.317167	0.00980855
chr1	159738505	159739568	4.11932	0.481646	1.79227	0.268735	0.00334371
chr1	159759681	159760768	5.18952	0.365841	1.52977	0.239148	0.00149319
chr1	159764545	159765232	3.98706	0.802033	1.81784	0.441202	0.0669706
chr1	159777398	159777781	3.08276	0.921307	1.93743	0.475531	0.0984496
chr1	159861324	159862033	6.62879	0.390082	1.10829	0.351967	0.0188588
chr1	159876810	159877921	4.75993	0.713744	1.64455	0.434007	0.0614903
chr1	159878073	159879024	4.84846	0.629591	1.62161	0.38825	0.0331481
chr1	159885024	159886024	5.88802	0.504394	1.32899	0.379533	0.0292762
chr1	159906079	159907079	6.05067	0.368562	1.28075	0.28777	0.00531424
chr1	159974737	159975355	3.72629	0.865883	1.86256	0.464889	0.088021
chr1	160031071	160032071	5.33337	0.649545	1.48959	0.436056	0.0630614
chr1	160074212	160074958	3.987	0.838852	1.81785	0.461454	0.0846793
chr1	160078696	160080103	5.55227	0.557474	1.42714	0.390624	0.0343455
chr1	160093465	160094465	4.78179	0.710931	1.63892	0.433779	0.0613413
chr1	160218345	160218985	3.86237	0.821836	1.84019	0.446604	0.0713724
chr1	160260894	160261945	6.2	0.477135	1.23625	0.385955	0.032102
chr1	160275803	160276661	3.86288	0.820616	1.8401	0.445963	0.0708707
chr1	160324211	160324950	4.4049	0.629471	1.731	0.363646	0.0227882
chr1	160344476	160345242	4.29545	0.639991	1.75542	0.364579	0.0231456
chr1	160347147	160348596	5.09218	0.720889	1.5565	0.463147	0.0863269
chr1	160386099	160387024	5.31877	0.674391	1.4937	0.451489	0.0753941
chr1	160458730	160459666	4.2963	0.821893	1.75524	0.468251	0.0913379
chr1	160576751	160578099	6.19878	0.476091	1.23661	0.384996	0.0316678
chr1	160644991	160646350	6.08847	0.350879	1.2695	0.276392	0.00407099
chr1	160652581	160653753	4.46595	0.566021	1.7169	0.329677	0.0125322
chr1	160696206	160697488	6.22943	0.571847	1.22746	0.465878	0.088983
chr1	160717810	160719300	5.44382	0.694299	1.45826	0.476115	0.0990736
chr1	160747138	160748138	5.54049	0.607881	1.43053	0.424933	0.0549532
chr1	160748138	160749095	4.58955	0.789546	1.68734	0.467925	0.0910336
chr1	160749833	160751023	5.77055	0.42349	1.36359	0.310571	0.00857599
chr1	160751023	160752023	7.32872	0.364685	0.904308	0.403276	0.041244
chr1	160800182	160801053	5.46536	0.28058	1.4521	0.193223	0.000341429
chr1	160838202	160838444	2.36004	0.687395	1.95546	0.351527	0.0186904
chr1	160970240	160971659	5.16424	0.673703	1.53675	0.438395	0.0647685
chr1	161032342	161032698	2.47321	0.928936	1.95741	0.474574	0.0975507
chr1	161052101	161053101	5.99861	0.581544	1.29623	0.448645	0.0729801
chr1	161162143	161163517	6.08954	0.495421	1.26918	0.390346	0.0342019
chr1	161351677	161352909	6.03227	0.436871	1.28623	0.339654	0.0151475
chr1	161357363	161357932	3.90954	0.565475	1.83194	0.308676	0.00821822
chr1	161369095	161370095	7.61031	0.341295	0.827642	0.41237	0.0467288
chr1	161374536	161375559	3.85181	0.805158	1.842	0.43711	0.0638291
chr1	161410013	161410898	6.0181	0.552548	1.29044	0.428187	0.057223
chr1	161757805	161758221	2.60185	0.912083	1.95747	0.46595	0.0890385
chr1	161762268	161763407	6.07315	0.471808	1.27406	0.370317	0.0253782
chr1	161941802	161942802	4.85198	0.725509	1.62069	0.447654	0.0721532
chr1	162006521	162007852	5.79664	0.387347	1.35592	0.285671	0.00507622
chr1	162024544	162025654	5.09545	0.561656	1.55561	0.361052	0.0218275
chr1	162025817	162026569	5.72617	0.513269	1.37659	0.372855	0.0264167
chr1	162050968	162051723	4.40507	0.81443	1.73096	0.470507	0.0933554
chr1	162145072	162145875	3.87254	0.811713	1.83843	0.441525	0.0672485
chr1	162161237	162161738	4.04684	0.793144	1.80651	0.439047	0.0652298
chr1	162162738	162163738	4.87644	0.737808	1.61428	0.457051	0.0804778
chr1	162179647	162180664	4.72408	0.386058	1.65372	0.233449	0.00124471
chr1	162180838	162181446	3.66434	0.724977	1.87202	0.387269	0.0327064
chr1	162182191	162183068	4.92374	0.463097	1.6018	0.289111	0.00548161
chr1	162189497	162190450	4.57439	0.529003	1.69103	0.312829	0.00896487
chr1	162207399	162208357	4.42136	0.786237	1.72723	0.455201	0.0787811
chr1	162209208	162210493	6.05009	0.554067	1.28093	0.432552	0.0603706
chr1	162210493	162211215	4.5735	0.699655	1.69125	0.413692	0.0475359
chr1	162253365	162254112	4.20253	0.756425	1.77525	0.426094	0.0557507
chr1	162262149	162262862	4.43405	0.554763	1.72431	0.321731	0.0107604
chr1	162301967	162302308	2.8245	0.783878	1.95214	0.401547	0.0402563
chr1	162359504	162360504	5.01952	0.583109	1.5762	0.369947	0.0252362
chr1	162360504	162361504	4.58481	0.781242	1.68849	0.462685	0.0859201
chr1	162432766	162433918	5.13812	0.672172	1.54393	0.435364	0.0625066
chr1	162671163	162671589	3.02585	0.907498	1.94145	0.467434	0.0905522
chr1	162723275	162723731	3.50939	0.850241	1.89365	0.448995	0.0732943
chr1	162817466	162818271	5.05406	0.506263	1.56686	0.323107	0.0110418
chr1	162827934	162828225	2.58538	0.765032	1.95759	0.390803	0.03445
chr1	162874495	162875338	4.55585	0.674757	1.69552	0.397964	0.0381563
chr1	162897286	162897918	3.82218	0.423505	1.84702	0.229291	0.00109482
chr1	162983930	162984217	2.95518	0.643608	1.94583	0.330762	0.0128129
chr1	163029740	163029940	1.87803	0.898114	1.92713	0.466036	0.0891504
chr1	163066682	163066906	2.43381	0.65915	1.95693	0.336828	0.0144358
chr1	163144469	163145525	5.43264	0.599832	1.46145	0.410437	0.0455011
chr1	163157159	163157802	3.62623	0.676561	1.87762	0.36033	0.021565
chr1	163334229	163334780	2.88866	0.926898	1.94934	0.475494	0.0984274
chr1	163376801	163377001	2.50336	0.829651	1.95763	0.423803	0.0541073
chr1	163412925	163413684	3.85148	0.577606	1.84206	0.313566	0.00909472
chr1	163574778	163575239	3.22279	0.737021	1.92568	0.382732	0.0306337
chr1	163717398	163718279	3.87595	0.670474	1.83784	0.364816	0.0232113
chr1	163858699	163859828	4.48655	0.662763	1.71206	0.387114	0.0326319
chr1	163911365	163911601	2.48453	0.83117	1.95751	0.424606	0.0547279
chr1	163986678	163987126	3.33953	0.888494	1.91391	0.464229	0.0873671
chr1	164030833	164031070	2.49852	0.804284	1.9576	0.410851	0.0457534
chr1	164119814	164120196	2.87186	0.827011	1.95013	0.424081	0.0542998
chr1	164197273	164197479	1.95105	0.810421	1.93353	0.419141	0.0509338
chr1	164290029	164291323	4.83083	0.728027	1.62621	0.447683	0.0721709
chr1	164385137	164385478	2.59614	0.887761	1.95752	0.453514	0.0772573
chr1	164398107	164399179	4.66662	0.732891	1.66825	0.439316	0.0654539
chr1	164534130	164535474	5.02244	0.676906	1.57541	0.42967	0.0582759
chr1	164545711	164546493	3.98632	0.741345	1.81797	0.407786	0.043892
chr1	164713272	164713988	3.62604	0.808215	1.87764	0.430441	0.0588989
chr1	164736806	164737490	3.60798	0.649317	1.88023	0.345339	0.0168463
chr1	164754729	164755396	4.50838	0.466327	1.7069	0.273201	0.00375352
chr1	164755396	164756396	5.03638	0.746467	1.57165	0.474958	0.0979381
chr1	164883677	164884159	3.514	0.839827	1.89305	0.443637	0.0689758
chr1	164895465	164896607	4.55206	0.794125	1.69644	0.468113	0.0912282
chr1	165033179	165033816	3.7813	0.687042	1.85378	0.370618	0.0254916
chr1	165038146	165038917	4.02595	0.807612	1.81051	0.446068	0.0709562
chr1	165045169	165045625	4.25601	0.708099	1.76395	0.401429	0.0401774
chr1	165086855	165087535	4.10624	0.794763	1.79488	0.442794	0.0682342
chr1	165088118	165088801	3.90632	0.855377	1.83251	0.46678	0.0898911
chr1	165092490	165093494	4.26829	0.619003	1.76131	0.351445	0.0186698
chr1	165107481	165108036	3.3682	0.583767	1.91075	0.305517	0.00770511
chr1	165139081	165140009	4.24896	0.573391	1.76545	0.324784	0.0114162
chr1	165175164	165175396	2.62292	0.614505	1.95726	0.313962	0.00917446
chr1	165216566	165216894	2.97448	0.91325	1.9447	0.469609	0.0926307
chr1	165241592	165242421	4.10979	0.825775	1.79418	0.460253	0.0833843
chr1	165248078	165248603	3.76459	0.580244	1.85648	0.31255	0.00892202
chr1	165336621	165337720	5.55121	0.576074	1.42744	0.403571	0.0414047
chr1	165338373	165339302	5.34184	0.540241	1.4872	0.363259	0.0226674
chr1	165352280	165353219	4.79413	0.66575	1.63574	0.407003	0.043405
chr1	165371809	165372436	3.7059	0.634178	1.86573	0.339909	0.0152074
chr1	165372989	165373945	5.93965	0.331124	1.31371	0.252052	0.00212412
chr1	165406107	165406762	4.17297	0.608295	1.78138	0.341474	0.0156653
chr1	165423761	165424621	4.16201	0.702583	1.78363	0.393907	0.0360508
chr1	165467013	165467830	4.01491	0.723091	1.81261	0.398922	0.0387087
chr1	165520044	165521117	4.84017	0.69756	1.62378	0.429591	0.0582414
chr1	165532319	165533197	4.20269	0.836429	1.77522	0.471169	0.0940567
chr1	165570753	165571898	6.49813	0.441577	1.14721	0.384913	0.0316347
chr1	165616895	165617826	4.12045	0.848333	1.79205	0.473387	0.0962789
chr1	165826394	165827079	4.32451	0.656325	1.74905	0.375246	0.0273247
chr1	165827501	165828306	4.24981	0.820144	1.76527	0.4646	0.0876897
chr1	165883252	165884330	6.21549	0.369316	1.23162	0.299861	0.00690331
chr1	165893541	165894760	5.83962	0.549575	1.34327	0.409132	0.0447087
chr1	165905270	165905691	3.19716	0.916044	1.92803	0.47512	0.0981142
chr1	165924171	165924617	3.27457	0.864612	1.92068	0.450159	0.0742014
chr1	165984497	165984787	2.78631	0.813068	1.95354	0.416201	0.0490974
chr1	166002048	166002736	4.00636	0.767763	1.81422	0.423191	0.0536439
chr1	166010694	166010992	2.72598	0.781648	1.95535	0.399749	0.0392262
chr1	166015218	166015795	3.42952	0.875253	1.90364	0.459779	0.0829455
chr1	166016334	166016600	2.44255	0.805016	1.95706	0.41134	0.0460581
chr1	166018347	166019290	4.36108	0.762382	1.74091	0.43792	0.0644033
chr1	166034788	166035269	3.62187	0.793886	1.87824	0.422675	0.0532705
chr1	166048571	166048895	3.21074	0.686845	1.9268	0.35647	0.0202522
chr1	166110381	166110984	3.63172	0.859504	1.87682	0.457958	0.081315
chr1	166111532	166111998	3.35123	0.878125	1.91264	0.459117	0.0823327
chr1	166129543	166129912	2.98917	0.860859	1.94381	0.442872	0.0683268
chr1	166160092	166160334	2.2122	0.879762	1.95023	0.451108	0.0750681
chr1	166495454	166495812	2.86092	0.916623	1.95062	0.469914	0.0928538
chr1	166539591	166539839	2.57618	0.749558	1.95764	0.382888	0.0307112
chr1	166626750	166627015	1.96845	0.889006	1.93494	0.459448	0.0826422
chr1	166783725	166784747	4.79303	0.699523	1.63602	0.427576	0.0567906
chr1	166813972	166814556	3.86946	0.652856	1.83896	0.355013	0.01976
chr1	166818422	166818830	3.26286	0.598071	1.92184	0.311196	0.00868076
chr1	166904743	166904989	2.42493	0.806524	1.95679	0.412166	0.0466257
chr1	167024625	167025407	4.19672	0.642372	1.77646	0.361601	0.0220267
chr1	167028176	167029349	6.00412	0.336372	1.29459	0.259829	0.002606
chr1	167035702	167036819	6.28865	0.297219	1.20977	0.245682	0.0017983
chr1	167150190	167150635	3.08325	0.787705	1.93739	0.40658	0.0431887
chr1	167236797	167238295	6.40556	0.524949	1.17485	0.446823	0.0715208
chr1	167306464	167306671	1.92185	0.879874	1.93106	0.455643	0.079168
chr1	167325469	167325750	2.38359	0.847913	1.95601	0.433491	0.0611121
chr1	167363766	167363966	2.13726	0.849359	1.94643	0.436369	0.0632707
chr1	167410216	167411216	4.50314	0.810548	1.70814	0.474521	0.097505
chr1	167411216	167412216	6.58413	0.514496	1.12158	0.458723	0.0819789
chr1	167423767	167424402	6.21731	0.40662	1.23108	0.330295	0.0127008
chr1	167424402	167425402	7.06533	0.321222	0.979831	0.327834	0.0120717
chr1	167425402	167426402	5.6038	0.370009	1.41223	0.262003	0.00277501
chr1	167429704	167430701	4.19502	0.728526	1.77682	0.410017	0.0452456
chr1	167448799	167449070	2.75394	0.733848	1.95457	0.375452	0.0274208
chr1	167451060	167451363	3.05004	0.749904	1.93979	0.38659	0.0323875
chr1	167457768	167458897	5.32622	0.561031	1.4916	0.376126	0.02771
chr1	167467829	167468528	3.86173	0.863943	1.8403	0.469458	0.0924876
chr1	167502854	167503920	5.87145	0.540751	1.33388	0.405396	0.0424884
chr1	167545140	167546623	4.85969	0.761882	1.61868	0.470682	0.0935179
chr1	167558607	167559063	3.07935	0.772863	1.93768	0.39886	0.0386577
chr1	167650161	167651386	4.84709	0.419994	1.62197	0.258941	0.00254803
chr1	167656978	167657959	5.39525	0.497029	1.47208	0.337636	0.0146624
chr1	167657959	167659257	4.55532	0.78903	1.69565	0.465325	0.0884094
chr1	167680245	167680955	4.03127	0.813663	1.8095	0.449662	0.0738165
chr1	167682627	167683702	7.36596	0.197804	0.893886	0.221286	0.000841543
chr1	167683702	167684702	7.617	0.291745	0.82588	0.353253	0.0192436
chr1	167684702	167685702	7.04387	0.410879	0.986066	0.416686	0.0493847
chr1	167718510	167719515	4.29294	0.73381	1.75597	0.417894	0.0500894
chr1	167754620	167755076	3.13827	0.921053	1.93308	0.476468	0.099452
chr1	167760492	167761958	5.08647	0.430198	1.55806	0.276112	0.00403714
chr1	168051275	168052222	6.28634	0.362786	1.21046	0.299708	0.00688507
chr1	168054037	168055192	5.26742	0.638524	1.50811	0.423395	0.0537828
chr1	168067283	168068173	4.51964	0.744647	1.70422	0.436944	0.0636992
chr1	168114793	168115591	6.01816	0.477149	1.29042	0.369763	0.0252044
chr1	168234488	168234778	2.86394	0.664557	1.95048	0.340714	0.0154703
chr1	168281926	168283249	5.41992	0.673741	1.46507	0.459869	0.0830217
chr1	168311564	168312754	6.34008	0.382096	1.19441	0.319904	0.0103535
chr1	168312754	168313311	4.05695	0.558815	1.80456	0.309668	0.00840243
chr1	168410549	168411591	4.53268	0.713476	1.7011	0.41942	0.0511183
chr1	168411591	168412491	4.66242	0.487022	1.6693	0.291751	0.00580354
chr1	168600555	168601807	5.15961	0.723639	1.53802	0.4705	0.0933527
chr1	168658034	168658488	3.29843	0.891986	1.91826	0.464998	0.0881178
chr1	169104260	169105821	5.17136	0.488474	1.53479	0.318269	0.0100261
chr1	169154958	169155837	4.40709	0.749049	1.7305	0.432851	0.0606094
chr1	169444970	169445694	4.09764	0.523015	1.79659	0.291115	0.00570693
chr1	169477603	169478358	3.7314	0.737577	1.86176	0.396172	0.037209
chr1	169515132	169516218	5.82899	0.402526	1.3464	0.298964	0.00676907
chr1	169778787	169779493	4.41644	0.639405	1.72836	0.369949	0.0252362
chr1	169883572	169884624	4.97291	0.72179	1.58871	0.454325	0.0779763
chr1	169897801	169898573	4.89372	0.706343	1.60973	0.438795	0.0650646
chr1	169913851	169914782	4.53675	0.742532	1.70013	0.436752	0.063541
chr1	170095889	170096543	4.31636	0.81488	1.75085	0.465421	0.0885148
chr1	170236630	170236951	2.82824	0.791296	1.95199	0.405378	0.0424754
chr1	170396058	170396329	2.58764	0.89664	1.95758	0.458036	0.0813747
chr1	170463260	170464353	4.65007	0.784027	1.67239	0.468806	0.0918261
chr1	170626449	170626964	3.56614	0.844738	1.88607	0.447882	0.0723175
chr1	170734971	170735370	3.83803	0.810728	1.84435	0.439575	0.0656759
chr1	171085910	171087287	4.77704	0.766625	1.64015	0.467413	0.0905393
chr1	171425281	171425587	2.42569	0.882092	1.95681	0.450781	0.0747432
chr1	171476016	171477059	4.60752	0.451495	1.68293	0.268279	0.00330864
chr1	171551625	171552158	3.54457	0.709608	1.889	0.375652	0.0275033
chr1	171614034	171615093	6.32873	0.407087	1.1978	0.339862	0.0151956
chr1	171770712	171771226	4.32284	0.762186	1.74942	0.435679	0.0628025
chr1	172010434	172011554	4.73804	0.630621	1.65016	0.382158	0.0303849
chr1	172205782	172206168	2.71708	0.922993	1.95557	0.471981	0.0948623
chr1	172210946	172212235	4.89276	0.505888	1.60999	0.314219	0.00922399
chr1	172245425	172246291	4.10901	0.753771	1.79433	0.420084	0.0515269
chr1	172290579	172291438	4.81941	0.695745	1.62918	0.427052	0.0563853
chr1	172398491	172399302	5.45533	0.420716	1.45497	0.289158	0.00548332
chr1	172452416	172453199	4.64313	0.713662	1.67412	0.426291	0.0558667
chr1	172453199	172454041	4.56573	0.75956	1.69313	0.448612	0.0729424
chr1	172608974	172609868	4.11478	0.846404	1.79318	0.472012	0.0948865
chr1	172711647	172712680	5.33387	0.401445	1.48945	0.269526	0.00341458
chr1	172795319	172796097	5.37456	0.494117	1.47795	0.334325	0.013759
chr1	173155890	173156226	2.71126	0.898295	1.95571	0.459319	0.0825381
chr1	173160468	173161034	3.93819	0.728084	1.8268	0.398556	0.0384923
chr1	173218507	173219175	4.35708	0.715224	1.74181	0.410621	0.0455986
chr1	173318632	173319632	4.37731	0.80429	1.73726	0.462963	0.0861721
chr1	173458254	173459034	4.49659	0.728843	1.70969	0.426301	0.0558667
chr1	173507303	173507518	2.37452	0.846171	1.95581	0.432646	0.060433
chr1	173650627	173651129	3.58104	0.834187	1.88402	0.44277	0.0682219
chr1	173742177	173742600	2.70889	0.67013	1.95577	0.342643	0.0160697
chr1	173821551	173823081	5.15578	0.700128	1.53908	0.454901	0.0784664
chr1	173854873	173855337	3.32887	0.607522	1.91506	0.317233	0.00981451
chr1	173991087	173992087	8.35598	0.250093	0.645828	0.387243	0.0326884
chr1	174135660	174136459	3.95846	0.787461	1.82312	0.431932	0.0599229
chr1	174186703	174187736	5.20269	0.716994	1.52612	0.469815	0.092792
chr1	174665663	174666100	3.40709	0.621117	1.9063	0.325824	0.0116672
chr1	174681958	174682169	2.27907	0.728906	1.95297	0.37323	0.0265419
chr1	174712978	174713650	4.62952	0.688861	1.6775	0.410648	0.0456201
chr1	174739277	174739846	4.65138	0.505096	1.67206	0.302079	0.00720975
chr1	174754529	174755191	3.668	0.822629	1.87148	0.439561	0.0656716
chr1	174782063	174782428	2.81437	0.922246	1.95253	0.472333	0.0952401
chr1	174911899	174912880	5.00824	0.728424	1.57924	0.461251	0.0844685
chr1	174940595	174941937	5.4401	0.695803	1.45932	0.4768	0.0997567
chr1	174985030	174985230	2.11337	0.633248	1.94505	0.325569	0.0116087
chr1	175004147	175004545	3.10419	0.659625	1.9358	0.340751	0.0154807
chr1	175009559	175009783	2.46076	0.6915	1.95728	0.353296	0.0192436
chr1	175010026	175010491	3.39457	0.782324	1.90775	0.410076	0.0452739
chr1	175057165	175058000	4.10703	0.815563	1.79473	0.454422	0.0780393
chr1	175061327	175061822	3.425	0.577732	1.90418	0.303402	0.00741242
chr1	175107570	175108441	4.26658	0.597874	1.76168	0.339378	0.015074
chr1	175113815	175114088	2.75451	0.844899	1.95456	0.432271	0.0601933
chr1	175115745	175116735	5.95314	0.407452	1.30971	0.3111	0.00866186
chr1	175123795	175125217	6.29224	0.21717	1.2087	0.179672	0.000214075
chr1	175125489	175126179	4.05076	0.544978	1.80576	0.3018	0.00717462
chr1	175139393	175140257	4.37909	0.745819	1.73686	0.429406	0.0580875
chr1	175146223	175147229	4.4907	0.646503	1.71108	0.377833	0.0284846
chr1	175167536	175168242	4.06575	0.772352	1.80285	0.428406	0.0573644
chr1	175175832	175176756	4.73023	0.702413	1.65215	0.425151	0.0551012
chr1	175188299	175188894	4.08034	0.73177	1.8	0.406539	0.0431703
chr1	175237830	175238886	4.57	0.529691	1.6921	0.313038	0.00898313
chr1	175283480	175283971	3.64008	0.849319	1.8756	0.452824	0.0766534
chr1	175288359	175289606	6.04598	0.530085	1.28215	0.413435	0.0473662
chr1	175303012	175303437	3.13637	0.716977	1.93324	0.370868	0.0256013
chr1	175310708	175311547	4.2119	0.827634	1.77329	0.466722	0.0898581
chr1	175342979	175344221	5.38683	0.420978	1.47448	0.28551	0.00506662
chr1	175352430	175353382	4.20462	0.837934	1.77482	0.472124	0.0949745
chr1	175375171	175375939	4.3558	0.668279	1.7421	0.383606	0.0309986
chr1	175384572	175385101	3.32774	0.664914	1.91518	0.347181	0.0173429
chr1	175389463	175389913	3.29717	0.866536	1.91839	0.4517	0.0755915
chr1	175450255	175451134	5.19249	0.670786	1.52895	0.438724	0.0650168
chr1	175477729	175478408	3.66848	0.854545	1.87141	0.456632	0.0800994
chr1	175505691	175506088	3.55559	0.835081	1.88751	0.442424	0.0679548
chr1	175509288	175511179	5.47111	0.65664	1.45046	0.452713	0.0765659
chr1	175524052	175525086	4.5151	0.777631	1.7053	0.456009	0.0794436
chr1	175525935	175526492	3.47088	0.593915	1.89857	0.312823	0.00896487
chr1	175559795	175561269	5.32633	0.51739	1.49158	0.346875	0.0172553
chr1	175561667	175561999	2.94566	0.822259	1.94637	0.422457	0.0531483
chr1	175601469	175601728	2.27943	0.879164	1.95298	0.450166	0.0742088
chr1	175625819	175626107	2.79923	0.903136	1.95309	0.462413	0.0856254
chr1	175635498	175635863	3.23218	0.794699	1.9248	0.412873	0.047006
chr1	175662001	175662292	2.50875	0.864446	1.95766	0.441572	0.0672775
chr1	175679592	175679870	2.8534	0.860946	1.95095	0.441296	0.0670588
chr1	175683360	175683566	1.99819	0.909923	1.93726	0.469696	0.0927025
chr1	175686940	175687392	3.29659	0.649473	1.91845	0.338541	0.0148912
chr1	175737130	175737517	3.14152	0.557961	1.93282	0.288678	0.00542234
chr1	175828225	175829334	4.94434	0.663412	1.59633	0.415586	0.0487825
chr1	175839316	175840212	4.12603	0.723625	1.79093	0.40405	0.0416837
chr1	175904338	175904680	3.00472	0.548086	1.94283	0.282107	0.00465343
chr1	176072039	176072526	3.2156	0.862754	1.92635	0.44787	0.0723138
chr1	176198186	176198386	2.00526	0.915697	1.93779	0.472547	0.0954067
chr1	176198634	176199723	4.59318	0.599659	1.68645	0.355575	0.0199356
chr1	176230881	176231807	3.28877	0.740074	1.91925	0.385606	0.0319533
chr1	176343816	176344799	5.78548	0.587861	1.3592	0.432505	0.0603481
chr1	176505001	176505287	2.40503	0.865704	1.95645	0.442488	0.0680083
chr1	176513121	176513848	3.88377	0.65004	1.83648	0.353961	0.0194162
chr1	176528652	176529891	5.71191	0.473326	1.38076	0.342801	0.0161141
chr1	176534921	176536231	4.96084	0.501693	1.59193	0.315147	0.00942207
chr1	176660575	176661620	5.79061	0.541134	1.35769	0.398569	0.0385015
chr1	176739445	176740014	3.41163	0.901783	1.90576	0.473187	0.0960557
chr1	176748965	176749612	3.63379	0.871777	1.87652	0.464571	0.0876815
chr1	176755523	176756390	4.09099	0.64752	1.79791	0.360152	0.0215035
chr1	176800320	176801068	3.97567	0.824032	1.81995	0.452778	0.0766075
chr1	176827655	176828288	3.75838	0.809669	1.85748	0.435897	0.0629587
chr1	176845607	176846259	3.82485	0.801811	1.84657	0.434216	0.0616653
chr1	176847351	176848706	5.10368	0.669456	1.55336	0.430972	0.0592415
chr1	176849920	176850818	5.61942	0.540498	1.4077	0.383957	0.0311764
chr1	176852144	176852368	2.49232	0.870953	1.95756	0.444916	0.0699985
chr1	176865541	176866541	4.97303	0.732774	1.58868	0.461248	0.0844685
chr1	176886047	176886711	4.05853	0.856847	1.80425	0.474903	0.0978905
chr1	176956353	176956909	3.465	0.741665	1.8993	0.390493	0.0342865
chr1	176965808	176966235	3.08938	0.72405	1.93693	0.373813	0.0268105
chr1	177073879	177074315	3.03494	0.906566	1.94083	0.467101	0.0902224
chr1	177076177	177076534	2.84553	0.86589	1.95129	0.443754	0.06908
chr1	177082247	177082641	3.00358	0.581572	1.9429	0.299331	0.00683336
chr1	177150212	177151667	6.29682	0.512518	1.20733	0.424505	0.0546587
chr1	177190948	177191243	2.80997	0.866353	1.9527	0.443669	0.0690009
chr1	177197383	177198375	4.73226	0.60758	1.65163	0.367866	0.024368
chr1	177202040	177202247	2.22023	0.740614	1.95059	0.379687	0.0293616
chr1	177226199	177227267	4.91405	0.654862	1.60436	0.408175	0.0441294
chr1	177228137	177228584	3.18833	0.820098	1.92881	0.425183	0.0551161
chr1	177236874	177237330	3.61627	0.758646	1.87905	0.403739	0.041514
chr1	177256950	177257174	2.51452	0.699291	1.95768	0.357204	0.0205175
chr1	177340802	177341077	2.662	0.78451	1.95671	0.400933	0.0398578
chr1	177354995	177355574	3.76907	0.546197	1.85576	0.294326	0.00613099
chr1	177365081	177365281	2.33821	0.800398	1.95487	0.409437	0.0448764
chr1	177380522	177381135	3.8766	0.823502	1.83773	0.448109	0.0725258
chr1	177420426	177421243	4.45168	0.604441	1.72022	0.351374	0.0186481
chr1	177432576	177433609	4.39715	0.677844	1.73277	0.391192	0.0346376
chr1	177440368	177440937	3.38761	0.839929	1.90855	0.440087	0.0660481
chr1	177446601	177446933	2.71916	0.925992	1.95552	0.473528	0.0964156
chr1	177535911	177536111	1.95102	0.818955	1.93353	0.423555	0.0539066
chr1	177678976	177679240	2.89727	0.886611	1.94892	0.454925	0.0784866
chr1	177748906	177749993	5.62263	0.398751	1.40677	0.283452	0.00482121
chr1	177839162	177839948	4.16055	0.822317	1.78393	0.460958	0.0841345
chr1	177842742	177843321	3.93703	0.71175	1.82701	0.38957	0.0338349
chr1	177870628	177872092	5.13088	0.706974	1.54592	0.457317	0.0806794
chr1	177875922	177877150	4.90148	0.750946	1.60769	0.467097	0.0902188
chr1	177877477	177878064	3.60097	0.874123	1.88122	0.464656	0.0877572
chr1	177882341	177883515	5.26892	0.294155	1.50768	0.195104	0.000364908
chr1	177904109	177904682	4.13022	0.703955	1.79008	0.393253	0.0356723
chr1	177905795	177906221	3.49175	0.720487	1.89593	0.380018	0.0294876
chr1	177908186	177908416	2.47278	0.6362	1.95741	0.325022	0.0114692
chr1	177912022	177912222	2.04665	0.80533	1.94077	0.414955	0.0483589
chr1	177914900	177916069	5.92689	0.556932	1.31749	0.422722	0.0533103
chr1	177966277	177966680	3.33596	0.75689	1.9143	0.395388	0.0368073
chr1	177990207	177990915	3.72456	0.742225	1.86283	0.39844	0.0384123
chr1	178000359	178001827	6.54429	0.449136	1.13345	0.396256	0.0372358
chr1	178078312	178079075	4.04825	0.748339	1.80624	0.414307	0.0479319
chr1	178094997	178095782	4.66096	0.554021	1.66967	0.331815	0.0130886
chr1	178103985	178104260	2.38644	0.867437	1.95607	0.443459	0.0688192
chr1	178200015	178200267	2.41964	0.73337	1.95671	0.374798	0.0271508
chr1	178244223	178245328	4.62842	0.717223	1.67777	0.427486	0.0567229
chr1	178268666	178270075	6.16308	0.461244	1.24726	0.369805	0.0252058
chr1	178273411	178273784	2.86488	0.914726	1.95044	0.468984	0.0919939
chr1	178279825	178280943	6.66019	0.489842	1.09896	0.445731	0.070677
chr1	178398646	178399111	3.15724	0.860982	1.93151	0.445757	0.0706948
chr1	178401598	178402650	4.30702	0.830589	1.7529	0.473838	0.0967524
chr1	178455737	178456847	5.19603	0.564647	1.52796	0.369542	0.0251084
chr1	178457208	178458000	4.15762	0.708265	1.78453	0.396892	0.0375714
chr1	178460064	178460534	3.82011	0.45493	1.84737	0.246259	0.00181199
chr1	178461786	178462992	5.08194	0.72877	1.55929	0.467373	0.0905047
chr1	178462992	178463992	4.65471	0.565099	1.67123	0.338133	0.0147854
chr1	178463992	178465418	5.11021	0.722228	1.55158	0.46548	0.0885865
chr1	178466077	178466559	3.40921	0.83668	1.90605	0.43896	0.0651641
chr1	178470580	178472015	6.41563	0.412249	1.17184	0.351796	0.0188065
chr1	178475405	178475681	3.04824	0.846728	1.93992	0.436476	0.0633269
chr1	178497989	178498989	4.96398	0.674079	1.5911	0.423657	0.0539881
chr1	178500806	178502168	6.72857	0.312864	1.07868	0.290043	0.00557419
chr1	178547454	178547690	2.45924	0.745402	1.95727	0.380839	0.0297781
chr1	178550283	178551815	5.16734	0.689273	1.53589	0.448777	0.0730942
chr1	178566337	178566863	3.34124	0.891982	1.91373	0.466096	0.0892204
chr1	178582679	178583090	3.34546	0.815914	1.91327	0.42645	0.0559707
chr1	178722220	178723319	5.1486	0.672611	1.54105	0.436462	0.0633236
chr1	178798430	178798890	2.96425	0.763163	1.94531	0.39231	0.0351675
chr1	178923129	178924338	4.83921	0.628361	1.62403	0.386915	0.0325315
chr1	178934095	178934389	2.49723	0.809637	1.9576	0.413587	0.0474854
chr1	178950080	178950363	2.5635	0.80305	1.95769	0.410202	0.045343
chr1	178971791	178972702	5.73849	0.562214	1.37298	0.409484	0.0449035
chr1	178985714	178987014	6.91744	0.436264	1.02299	0.426459	0.0559792
chr1	179003309	179004625	6.36902	0.474803	1.18576	0.400421	0.0396023
chr1	179007102	179008102	4.65464	0.640314	1.67125	0.383135	0.030827
chr1	179011565	179012973	4.91628	0.530346	1.60377	0.330686	0.0127928
chr1	179064793	179065659	4.09021	0.560051	1.79806	0.311475	0.00873019
chr1	179068626	179069087	3.38949	0.906732	1.90834	0.475143	0.0981198
chr1	179075712	179076800	4.38735	0.697936	1.73499	0.40227	0.0406241
chr1	179096365	179096887	3.66853	0.840259	1.8714	0.449001	0.0732968
chr1	179220880	179221576	4.91972	0.644416	1.60286	0.402041	0.0405074
chr1	179475216	179475432	2.54466	0.823268	1.95773	0.420522	0.0518537
chr1	179494629	179494834	2.0788	0.849035	1.94291	0.436992	0.0637352
chr1	179529692	179530068	2.87614	0.827111	1.94993	0.424175	0.0543657
chr1	179675476	179676133	4.30205	0.724713	1.75398	0.413181	0.0472036
chr1	179745753	179746882	4.35776	0.644863	1.74166	0.370258	0.0253551
chr1	179778730	179780060	6.38818	0.432636	1.18004	0.36663	0.0238372
chr1	179782862	179783847	5.72535	0.511726	1.37683	0.371669	0.0259522
chr1	179801466	179802745	4.61929	0.71481	1.68003	0.425475	0.0553191
chr1	179836447	179837572	5.318	0.524157	1.49392	0.35086	0.0184637
chr1	179866700	179867417	3.52379	0.852316	1.89177	0.45054	0.0745349
chr1	180133214	180133922	4.17876	0.551009	1.78019	0.309523	0.00837342
chr1	180139053	180140053	6.06967	0.473331	1.2751	0.371211	0.0257536
chr1	180143994	180144994	4.58989	0.746063	1.68725	0.442176	0.067762
chr1	180144994	180146389	5.27849	0.674177	1.50501	0.447956	0.0723628
chr1	180147747	180148764	5.5871	0.287992	1.41707	0.203231	0.000474766
chr1	180150283	180150720	3.58749	0.634741	1.88312	0.337069	0.0144959
chr1	180151242	180151874	4.1365	0.662469	1.78882	0.370339	0.0253793
chr1	180151874	180152874	4.82354	0.656804	1.62811	0.403415	0.0413337
chr1	180152874	180153785	4.55186	0.714208	1.69649	0.420992	0.0521833
chr1	180156163	180157092	4.75189	0.702721	1.64661	0.426768	0.0562218
chr1	180157092	180158092	5.38353	0.701102	1.47541	0.475191	0.0981575
chr1	180159433	180160007	3.74333	0.863116	1.85988	0.464072	0.0871923
chr1	180176599	180178130	5.083	0.705874	1.559	0.452773	0.0766075
chr1	180178539	180180146	5.85666	0.494614	1.33825	0.369598	0.0251296
chr1	180182668	180183468	4.22719	0.722796	1.77008	0.408342	0.044228
chr1	180188446	180189315	4.53873	0.681149	1.69965	0.400759	0.0397593
chr1	180220592	180221592	4.70111	0.748673	1.65956	0.451128	0.0750808
chr1	180221592	180222616	5.66233	0.314433	1.39523	0.225363	0.000970391
chr1	180224081	180224612	3.75087	0.775818	1.85868	0.417403	0.0497822
chr1	180224958	180226509	5.16838	0.698228	1.53561	0.454692	0.0782581
chr1	180229997	180230751	4.38092	0.570311	1.73645	0.328436	0.0122054
chr1	180232112	180232602	3.90383	0.790313	1.83295	0.43117	0.0593933
chr1	180237474	180238202	4.07939	0.44759	1.80019	0.248635	0.00191672
chr1	180278594	180279045	3.4744	0.86579	1.89813	0.456129	0.0795799
chr1	180385240	180385668	3.98742	0.823368	1.81777	0.452955	0.0767784
chr1	180498367	180499367	5.06855	0.654846	1.56293	0.418986	0.0508239
chr1	180502167	180503455	5.71244	0.42095	1.38061	0.304903	0.00763593
chr1	180542789	180543463	4.33926	0.76698	1.74578	0.439333	0.0654615
chr1	180660429	180661000	3.58806	0.6026	1.88304	0.320014	0.0103697
chr1	180848892	180849495	3.61839	0.856303	1.87874	0.455785	0.0792787
chr1	180863342	180863703	3.09572	0.788515	1.93645	0.407196	0.0435323
chr1	180866596	180866930	3.1187	0.851514	1.93466	0.440136	0.0660968
chr1	180892067	180893218	5.72698	0.592323	1.37635	0.430357	0.0588497
chr1	180899933	180900849	4.41828	0.720214	1.72794	0.416805	0.0494392
chr1	180904551	180905550	5.85569	0.237284	1.33853	0.177272	0.000197916
chr1	180922830	180923830	7.19416	0.422323	0.94263	0.448026	0.0724296
chr1	181072960	181073960	6.21599	0.518843	1.23148	0.421319	0.0523651
chr1	181073960	181074960	7.95491	0.194467	0.740057	0.262772	0.00283547
chr1	181074960	181075817	4.72924	0.749398	1.6524	0.45352	0.0772587
chr1	181080725	181081489	4.55015	0.637548	1.6969	0.375713	0.0275306
chr1	181097951	181098888	4.64279	0.775668	1.67421	0.463305	0.086485
chr1	181106121	181106461	3.04989	0.560573	1.9398	0.288984	0.00546313
chr1	181108639	181109790	5.27007	0.676695	1.50736	0.448926	0.073236
chr1	181110229	181111507	6.3589	0.309656	1.18879	0.260481	0.00264886
chr1	181135390	181136511	6.17737	0.575405	1.243	0.462916	0.0861413
chr1	181158862	181159838	5.91399	0.559155	1.32131	0.423183	0.0536428
chr1	181283986	181284505	3.70043	0.75712	1.86657	0.405622	0.0426052
chr1	181285782	181286075	2.91552	0.57291	1.94799	0.294102	0.00611458
chr1	181286649	181287335	4.11313	0.371849	1.79351	0.20733	0.00052785
chr1	181314080	181315377	4.96974	0.752968	1.58956	0.473697	0.0965979
chr1	181320387	181320682	2.85362	0.869363	1.95094	0.445612	0.0705901
chr1	181328452	181328773	2.95189	0.908045	1.94602	0.466616	0.0897535
chr1	181330277	181330839	3.74329	0.773456	1.85988	0.415863	0.0489427
chr1	181331275	181331597	2.67418	0.884212	1.95649	0.451937	0.0758
chr1	181331943	181332444	3.21681	0.801447	1.92624	0.416069	0.0490321
chr1	181393689	181394740	5.79284	0.628638	1.35704	0.463243	0.0864259
chr1	181428352	181428929	3.89387	0.766625	1.8347	0.417846	0.0500442
chr1	181476636	181477073	3.39499	0.70256	1.9077	0.368275	0.0245268
chr1	181477964	181478477	3.69219	0.783636	1.86783	0.419544	0.0512034
chr1	181520632	181520977	2.88724	0.842784	1.9494	0.432329	0.0602324
chr1	181551263	181551875	3.66996	0.642872	1.87118	0.343565	0.0163251
chr1	181557200	181557523	3.22038	0.887135	1.92591	0.460632	0.0838163
chr1	181606952	181607188	2.67413	0.699667	1.95649	0.357613	0.0206421
chr1	181648633	181650032	4.86646	0.706409	1.6169	0.436891	0.063657
chr1	181683373	181684386	5.04967	0.73433	1.56805	0.468307	0.0913811
chr1	181699189	181699828	3.96389	0.745288	1.82212	0.409022	0.0446447
chr1	181700316	181701112	4.32402	0.570675	1.74916	0.326257	0.0117471
chr1	181711581	181712924	5.14179	0.720444	1.54292	0.466934	0.0900478
chr1	181749616	181749889	2.88998	0.839958	1.94927	0.430909	0.0592143
chr1	181770808	181771259	3.09736	0.799119	1.93632	0.412699	0.0469043
chr1	181905434	181906014	4.29553	0.568912	1.75541	0.324091	0.0112813
chr1	181973531	181973915	3.03759	0.86476	1.94065	0.445602	0.0705812
chr1	182023932	182024667	4.90535	0.454952	1.60666	0.283166	0.00478123
chr1	182038225	182038884	5.81402	0.532606	1.35081	0.394287	0.0362429
chr1	182051854	182052424	3.70294	0.700138	1.86618	0.375172	0.027305
chr1	182053655	182054725	6.68993	0.2048	1.09013	0.187867	0.000285412
chr1	182111551	182112084	3.80318	0.622152	1.85018	0.336265	0.0142726
chr1	182112084	182113084	5.86133	0.40617	1.33687	0.303822	0.00748251
chr1	182114084	182114635	4.15614	0.488751	1.78483	0.273836	0.00380232
chr1	182215914	182217156	5.69145	0.499896	1.38674	0.360484	0.0216171
chr1	182241328	182241641	3.00761	0.796819	1.94264	0.410172	0.0453279
chr1	182299457	182300038	3.94874	0.652017	1.82489	0.357291	0.0205392
chr1	182346454	182347097	4.11276	0.782691	1.79358	0.436384	0.0632739
chr1	182347643	182348535	4.23289	0.760648	1.76887	0.43002	0.058581
chr1	182350525	182351525	5.00231	0.482552	1.58083	0.305253	0.00766956
chr1	182351525	182352987	5.33224	0.497287	1.48991	0.33377	0.0136013
chr1	182539328	182540389	4.59247	0.798633	1.68662	0.473511	0.0964071
chr1	182564799	182566074	5.49947	0.553157	1.44233	0.383517	0.0309612
chr1	182611250	182612090	4.36547	0.629925	1.73993	0.36204	0.0222163
chr1	182615765	182616430	3.91381	0.646336	1.83118	0.352962	0.0191866
chr1	182751125	182752144	5.47697	0.6619	1.44878	0.456867	0.0802976
chr1	182778747	182779413	4.68084	0.684918	1.66468	0.411442	0.0461082
chr1	182797287	182797523	2.27232	0.925939	1.95272	0.474179	0.0971475
chr1	182838349	182839269	4.56555	0.659855	1.69318	0.389714	0.0339231
chr1	182857427	182858319	4.39894	0.578479	1.73236	0.333925	0.0136408
chr1	182858611	182859734	4.81874	0.688002	1.62936	0.422253	0.0530203
chr1	182971289	182972874	5.481	0.521128	1.44763	0.359988	0.0214604
chr1	183066536	183067898	4.76873	0.609427	1.64229	0.371085	0.0257035
chr1	183187889	183188889	5.6751	0.622955	1.39151	0.447684	0.0721709
chr1	183195334	183196032	3.88084	0.848475	1.83699	0.461884	0.0851175
chr1	183197032	183198032	5.64544	0.460241	1.40014	0.32871	0.0122639
chr1	183233548	183233828	2.7121	0.908399	1.95569	0.46449	0.0876242
chr1	183250465	183252049	6.72082	0.206245	1.08097	0.190795	0.000314949
chr1	183256148	183256918	4.19914	0.485779	1.77596	0.27353	0.00378218
chr1	183287416	183288893	6.44788	0.539729	1.16221	0.464399	0.0875461
chr1	183342126	183342732	3.91754	0.818442	1.83051	0.447111	0.0717645
chr1	183512821	183513335	5.06018	0.639662	1.5652	0.408676	0.044437
chr1	183521086	183521368	2.93615	0.816433	1.9469	0.419351	0.0510821
chr1	183592030	183592982	5.57246	0.505858	1.4213	0.355911	0.0200632
chr1	183703772	183705283	5.23754	0.698909	1.51644	0.460888	0.0840533
chr1	183781965	183783066	5.18871	0.660777	1.52999	0.431883	0.0598823
chr1	183846241	183847339	5.2659	0.529722	1.50853	0.351151	0.0185658
chr1	183884887	183885925	6.83198	0.351713	1.04812	0.335564	0.0140943
chr1	183959433	183959958	3.80232	0.725568	1.85033	0.39213	0.0350895
chr1	184349725	184350331	3.94389	0.783167	1.82577	0.428951	0.0577426
chr1	184453121	184454236	4.70353	0.630181	1.65894	0.379869	0.0294605
chr1	184525019	184526211	4.61135	0.55172	1.68199	0.328017	0.0121052
chr1	184609922	184610645	3.97555	0.738765	1.81997	0.405921	0.0427652
chr1	184633015	184634239	5.86203	0.437515	1.33666	0.327319	0.0119791
chr1	184655697	184656291	3.74324	0.872238	1.85989	0.468972	0.0919905
chr1	184774542	184776105	6.53859	0.194297	1.13515	0.171165	0.000163739
chr1	184837127	184837865	4.0462	0.620813	1.80664	0.343629	0.0163453
chr1	184848617	184849626	4.63932	0.794562	1.67507	0.474346	0.0973145
chr1	184853850	184855115	4.89595	0.75029	1.60914	0.466266	0.089378
chr1	184951282	184952165	5.71695	0.456889	1.37929	0.33125	0.0129498
chr1	185030819	185031805	4.06939	0.815646	1.80214	0.452598	0.0764611
chr1	185043658	185043959	2.4412	0.790576	1.95704	0.403965	0.0416184
chr1	185247351	185247620	2.13245	0.697369	1.94615	0.358332	0.0208779
chr1	185251813	185252412	3.64056	0.885716	1.87553	0.472248	0.0951203
chr1	185253756	185254847	4.67608	0.637197	1.66588	0.382499	0.030501
chr1	185254847	185255629	3.346	0.859033	1.91321	0.449001	0.0732968
chr1	185258921	185260055	4.34837	0.695451	1.74376	0.398823	0.0386443
chr1	185263055	185264055	4.50082	0.693543	1.70869	0.405891	0.0427533
chr1	185264055	185265130	4.42929	0.78667	1.72541	0.455933	0.0793731
chr1	185274799	185275842	4.41161	0.679198	1.72947	0.392721	0.035399
chr1	185297483	185297890	2.56273	0.827879	1.9577	0.422885	0.0534405
chr1	185405087	185405300	2.11448	0.873437	1.94511	0.449042	0.0733274
chr1	185689019	185689580	3.23609	0.872854	1.92443	0.453564	0.0773222
chr1	186020566	186021374	4.35376	0.822047	1.74255	0.471749	0.0946234
chr1	186189294	186190314	4.34309	0.77694	1.74493	0.445255	0.0702726
chr1	186190945	186191705	3.99005	0.808995	1.81728	0.445168	0.0702164
chr1	186444080	186444356	2.82674	0.576924	1.95205	0.295547	0.00629944
chr1	186451752	186452643	5.51764	0.542947	1.43711	0.377806	0.0284746
chr1	186455768	186456768	4.82389	0.747278	1.62802	0.45901	0.082246
chr1	186468274	186469289	4.38216	0.622507	1.73617	0.358552	0.0209396
chr1	186574945	186575556	4.85346	0.616808	1.62031	0.380674	0.029727
chr1	186632020	186632869	4.4087	0.783578	1.73013	0.452901	0.0767388
chr1	186635595	186635822	1.97211	0.857289	1.93523	0.44299	0.0684065
chr1	186729345	186729894	3.36743	0.814051	1.91084	0.426018	0.0556886
chr1	186734614	186735938	4.74155	0.766911	1.64926	0.465003	0.0881186
chr1	186745647	186746507	4.3012	0.72951	1.75417	0.415872	0.0489427
chr1	186791469	186791968	3.09093	0.759005	1.93681	0.391884	0.0349813
chr1	187020635	187021546	5.27671	0.621023	1.50551	0.412501	0.0467908
chr1	187036501	187036899	2.87885	0.856712	1.9498	0.439384	0.0654983
chr1	187196928	187197128	2.10015	0.892664	1.94425	0.45913	0.0823339
chr1	187210663	187211009	2.75681	0.8336	1.95449	0.426505	0.0560205
chr1	187238758	187240084	4.66005	0.751077	1.6699	0.449774	0.0738569
chr1	187333503	187333703	1.98201	0.776008	1.93601	0.400828	0.0398052
chr1	187420757	187420976	1.86412	0.767543	1.92583	0.398551	0.0384923
chr1	187482468	187482834	2.94372	0.889936	1.94648	0.457203	0.080604
chr1	188096833	188097114	2.75115	0.903369	1.95466	0.462163	0.0853839
chr1	188749745	188750467	3.71928	0.874724	1.86365	0.46936	0.0923919
chr1	188781923	188782440	3.42209	0.551416	1.90453	0.289529	0.00553265
chr1	188791573	188792303	3.80618	0.691177	1.84969	0.373673	0.0267404
chr1	188884222	188884674	2.74032	0.793507	1.95496	0.405893	0.0427533
chr1	188942277	188942539	2.23621	0.805064	1.95128	0.412582	0.0468359
chr1	189219106	189219356	2.5134	0.773704	1.95768	0.395215	0.0367108
chr1	189400691	189401123	3.54648	0.817778	1.88874	0.432974	0.0606729
chr1	189731506	189732093	3.51598	0.896793	1.89279	0.473793	0.096698
chr1	189795245	189795531	2.55949	0.849271	1.9577	0.43381	0.0613644
chr1	190137285	190137629	2.55988	0.930798	1.9577	0.475454	0.0983925
chr1	190322905	190323105	2.13268	0.833315	1.94617	0.428183	0.057223
chr1	190604528	190604802	2.71805	0.667034	1.95555	0.341098	0.0155588
chr1	190723803	190724552	3.97314	0.63725	1.82042	0.350057	0.0182392
chr1	191143677	191144076	2.80705	0.915414	1.95281	0.468768	0.0917878
chr1	191429567	191429892	2.44163	0.717879	1.95704	0.366818	0.0239146
chr1	191544682	191544969	2.46263	0.849398	1.9573	0.433964	0.0614692
chr1	191624293	191624495	2.00641	0.808252	1.93788	0.417081	0.0496366
chr1	191702571	191703005	3.25283	0.818752	1.92282	0.425807	0.0555743
chr1	191734159	191734520	2.86243	0.864496	1.95055	0.443206	0.0685951
chr1	192049003	192049269	2.21802	0.78117	1.95049	0.400499	0.0396337
chr1	192445266	192445990	4.86372	0.524146	1.61762	0.324023	0.011262
chr1	192498962	192499962	5.01066	0.660338	1.57858	0.41831	0.050375
chr1	192514996	192516478	4.8477	0.682848	1.62181	0.42104	0.0522118
chr1	192595079	192596602	4.74562	0.570503	1.64822	0.346133	0.0171096
chr1	192796000	192796816	3.91529	0.825284	1.83091	0.45075	0.07471
chr1	192810970	192812246	4.24945	0.759191	1.76535	0.430052	0.0586005
chr1	192886611	192886969	3.05927	0.792677	1.93914	0.408778	0.0444964
chr1	193210439	193211327	4.26884	0.609024	1.76119	0.345803	0.0169927
chr1	193283249	193283617	2.91798	0.782039	1.94787	0.401485	0.040209
chr1	193346994	193347194	2.01646	0.838065	1.93862	0.4323	0.0602054
chr1	193386746	193387354	4.23437	0.791939	1.76855	0.447789	0.0722678
chr1	193417619	193418738	4.47429	0.714272	1.71494	0.416499	0.0492943
chr1	193512096	193512717	3.21909	0.869059	1.92603	0.451219	0.0751403
chr1	194022650	194023963	4.48628	0.764873	1.71213	0.446739	0.0714595
chr1	194654643	194654847	1.89296	0.859201	1.9285	0.445528	0.0705154
chr1	194904973	194905563	3.37427	0.857653	1.91007	0.449016	0.0733074
chr1	194974397	194975218	3.91553	0.794697	1.83087	0.434054	0.061525
chr1	195121696	195121995	2.52256	0.78732	1.95771	0.402164	0.0405737
chr1	195563453	195564530	4.18176	0.529049	1.77957	0.297291	0.00652525
chr1	195597149	195597596	3.14056	0.647156	1.9329	0.334812	0.0138774
chr1	195619535	195619944	3.192	0.814821	1.92849	0.422518	0.0531625
chr1	195977074	195977581	3.46582	0.590905	1.8992	0.311134	0.00866778
chr1	196097863	196098729	4.04983	0.591906	1.80594	0.327756	0.0120588
chr1	196117695	196118193	3.82329	0.495197	1.84683	0.268133	0.00329003
chr1	196275398	196276192	4.29274	0.58133	1.75601	0.331051	0.0129007
chr1	196293164	196294237	4.52855	0.773864	1.70209	0.454656	0.0782426
chr1	196435878	196436738	4.33361	0.772683	1.74704	0.442282	0.0678276
chr1	196504916	196505763	4.37725	0.724659	1.73728	0.417123	0.0496478
chr1	196630096	196630988	4.98669	0.64286	1.58502	0.405585	0.0425839
chr1	196692341	196693551	6.14846	0.510886	1.25163	0.408178	0.0441294
chr1	197254318	197255181	4.29593	0.523517	1.75532	0.298246	0.00665996
chr1	197281423	197281907	3.25202	0.875582	1.9229	0.455344	0.078908
chr1	197321020	197321732	3.6281	0.874993	1.87734	0.46608	0.0891958
chr1	197325946	197326693	5.24393	0.532363	1.51466	0.351473	0.0186811
chr1	197440429	197440982	3.64273	0.617054	1.87522	0.329058	0.0123602
chr1	197567870	197568574	3.37368	0.873439	1.91014	0.457265	0.0806377
chr1	197584152	197584933	4.97586	0.672329	1.58792	0.423403	0.0537834
chr1	197769672	197770588	4.55885	0.669713	1.6948	0.395158	0.0366826
chr1	197776524	197777740	4.60691	0.615801	1.68308	0.365878	0.0235338
chr1	197787739	197787973	2.35619	0.84528	1.95536	0.432289	0.060204
chr1	197893238	197894210	5.42281	0.436497	1.46425	0.298103	0.00664053
chr1	197896323	197897579	4.48757	0.801952	1.71182	0.468479	0.0914831
chr1	197903121	197903431	2.24379	0.785919	1.9516	0.402705	0.0408987
chr1	197936368	197937254	4.01617	0.823717	1.81237	0.454497	0.0781166
chr1	198148411	198149368	4.27355	0.798765	1.76017	0.453799	0.0774917
chr1	198356650	198357600	3.84862	0.779036	1.84255	0.422804	0.0533626
chr1	198385457	198385998	3.44725	0.894383	1.90149	0.470359	0.0932144
chr1	198434456	198435252	5.49947	0.536381	1.44233	0.371885	0.0260493
chr1	198462571	198463536	4.53761	0.572467	1.69992	0.336762	0.0144322
chr1	198601637	198601959	2.3645	0.827609	1.95557	0.423207	0.0536593
chr1	198808662	198808920	2.05244	0.767088	1.94116	0.395169	0.0366878
chr1	199082284	199083191	4.90875	0.724063	1.60577	0.450914	0.0748856
chr1	199275277	199275701	3.02231	0.809467	1.94168	0.416889	0.0494915
chr1	199367000	199368031	4.44672	0.755049	1.72137	0.438631	0.0649487
chr1	199430270	199430652	3.0856	0.887765	1.93721	0.458269	0.0815832
chr1	199539994	199540234	2.05749	0.83451	1.9415	0.429826	0.0584109
chr1	199949731	199950050	2.66596	0.917111	1.95664	0.468717	0.0917237
chr1	200148864	200149821	4.55686	0.492293	1.69528	0.29039	0.00561453
chr1	200152288	200153171	4.93612	0.552272	1.59851	0.345491	0.0168811
chr1	200186876	200187554	4.03455	0.546677	1.80887	0.302219	0.00722907
chr1	200245132	200245462	2.99326	0.650545	1.94355	0.334719	0.0138643
chr1	200248948	200249597	5.22229	0.45777	1.52068	0.301029	0.00706205
chr1	200271418	200272715	6.47493	0.527767	1.15413	0.457284	0.0806607
chr1	200276358	200277136	4.576	0.800475	1.69064	0.473475	0.0963703
chr1	200286145	200286958	4.40658	0.726018	1.73062	0.419514	0.0511757
chr1	200303842	200304576	4.56352	0.779398	1.69367	0.460183	0.0833156
chr1	200321070	200322262	5.78798	0.500158	1.35847	0.368178	0.0244998
chr1	200322478	200322996	3.28143	0.629382	1.91999	0.327804	0.0120645
chr1	200447751	200448751	4.69596	0.718424	1.66086	0.43256	0.0603706
chr1	200479008	200479924	5.90237	0.434099	1.32475	0.327685	0.0120485
chr1	200491957	200492193	2.34489	0.67789	1.95506	0.346736	0.0172342
chr1	200527815	200528557	4.76032	0.758824	1.64445	0.461446	0.084679
chr1	200611664	200612048	2.72855	0.907731	1.95528	0.464246	0.08738
chr1	200684785	200685456	3.40723	0.871739	1.90628	0.457299	0.0806723
chr1	200835920	200836638	4.34007	0.620664	1.7456	0.355558	0.0199297
chr1	200871605	200872566	4.58099	0.556045	1.68942	0.329133	0.0123815
chr1	200877470	200878516	5.0046	0.678904	1.58021	0.429629	0.0582479
chr1	200878516	200879042	3.4534	0.853281	1.90074	0.448921	0.0732342
chr1	200940790	200942028	5.5513	0.476226	1.42741	0.333628	0.0135577
chr1	200948781	200949321	3.91895	0.846906	1.83026	0.462725	0.085943
chr1	200971303	200971997	4.11904	0.795445	1.79233	0.443805	0.0691138
chr1	200973012	200973617	3.76731	0.724047	1.85604	0.390102	0.0340813
chr1	200973841	200974364	3.72328	0.541271	1.86303	0.290533	0.00563598
chr1	201008639	201009270	3.9289	0.820041	1.82848	0.448483	0.0728291
chr1	201011787	201013176	5.84104	0.444397	1.34285	0.330935	0.0128627
chr1	201021762	201021963	1.85403	0.911019	1.92487	0.473289	0.0961663
chr1	201035971	201036342	3.27478	0.86827	1.92066	0.452068	0.0759022
chr1	201039812	201040076	2.42859	0.899209	1.95685	0.459518	0.082708
chr1	201043051	201043640	3.94053	0.703513	1.82638	0.385195	0.0317558
chr1	201067621	201069120	5.06385	0.596522	1.56421	0.381357	0.0300397
chr1	201094881	201095861	4.81478	0.766668	1.63039	0.470238	0.0931517
chr1	201150085	201150761	3.4843	0.825056	1.89688	0.434955	0.062157
chr1	201153876	201154855	6.05661	0.473956	1.27899	0.370572	0.0254691
chr1	201174114	201174740	3.85394	0.8359	1.84164	0.45389	0.0775649
chr1	201221434	201222229	4.20938	0.739215	1.77382	0.416736	0.0494126
chr1	201223523	201224523	5.68481	0.372597	1.38867	0.268311	0.00330864
chr1	201224523	201225224	4.40882	0.459635	1.73011	0.265669	0.00305598
chr1	201243626	201244226	4.32388	0.663129	1.74919	0.379107	0.0290585
chr1	201297729	201298729	5.09551	0.522792	1.55559	0.336072	0.0142241
chr1	201354134	201355134	5.97237	0.327511	1.30401	0.251156	0.00206252
chr1	201377271	201378559	5.9984	0.295471	1.29629	0.227936	0.00105662
chr1	201404620	201406205	6.85849	0.279553	1.04031	0.26872	0.00334371
chr1	201417165	201418027	5.82707	0.441187	1.34697	0.327541	0.0120145
chr1	201448146	201449591	6.02352	0.31191	1.28883	0.242011	0.00160333
chr1	201450591	201451591	7.20065	0.383625	0.940768	0.407779	0.0438902
chr1	201451591	201453080	5.34827	0.565451	1.48539	0.380676	0.029727
chr1	201507781	201508781	6.35714	0.321805	1.18931	0.270581	0.00352865
chr1	201528631	201529709	5.87092	0.535386	1.33404	0.401328	0.0401441
chr1	201551406	201552495	4.85599	0.759067	1.61964	0.468664	0.0916964
chr1	201567831	201568555	4.32644	0.809265	1.74862	0.462801	0.086023
chr1	201673144	201674145	5.8924	0.33839	1.32769	0.254871	0.00229728
chr1	201678328	201679425	5.92642	0.302673	1.31763	0.229711	0.00110865
chr1	201757130	201757570	3.34235	0.495338	1.91361	0.25885	0.0025398
chr1	201761972	201762860	5.60998	0.465699	1.41044	0.33018	0.0126663
chr1	201846976	201847686	4.93934	0.520235	1.59766	0.325623	0.0116176
chr1	201864909	201865909	6.33209	0.402383	1.1968	0.336217	0.0142519
chr1	201865909	201866777	4.43848	0.800622	1.72328	0.464591	0.0876818
chr1	201867467	201867819	3.33662	0.549094	1.91423	0.286849	0.00518414
chr1	201990131	201991131	4.78946	0.642978	1.63694	0.392792	0.0354255
chr1	201992131	201993504	7.40456	0.42089	0.883175	0.476564	0.0995541
chr1	202000573	202001913	5.15901	0.657487	1.53819	0.427443	0.056685
chr1	202003245	202004713	8.34158	0.280947	0.649078	0.43284	0.060606
chr1	202013620	202014487	4.65017	0.71448	1.67237	0.427227	0.0565084
chr1	202016487	202017487	5.64843	0.656225	1.39927	0.468976	0.0919912
chr1	202103896	202105425	6.1643	0.341136	1.2469	0.273588	0.00378744
chr1	202153810	202154645	5.87345	0.533816	1.33329	0.400375	0.0395877
chr1	202568956	202570079	5.80016	0.396747	1.35489	0.292827	0.00594618
chr1	202625211	202625717	3.66517	0.761623	1.8719	0.406872	0.0433445
chr1	202630294	202630787	4.13258	0.604394	1.78961	0.337724	0.0146779
chr1	202661044	202661538	3.49312	0.693891	1.89575	0.366024	0.0235942
chr1	202669162	202669612	3.38432	0.73709	1.90893	0.386127	0.0321769
chr1	202688453	202689406	5.5255	0.662954	1.43485	0.462038	0.0852365
chr1	202691086	202691407	3.01806	0.641871	1.94196	0.330527	0.0127546
chr1	202721468	202721668	2.21921	0.86882	1.95054	0.445425	0.0704222
chr1	202951206	202951502	2.39419	0.898986	1.95623	0.459549	0.0827329
chr1	203007081	203008295	5.13444	0.726828	1.54494	0.470456	0.0933104
chr1	203008295	203009295	5.67088	0.483647	1.39274	0.347264	0.0173669
chr1	203009295	203010228	4.2579	0.831975	1.76354	0.471764	0.094641
chr1	203104348	203106112	5.6451	0.577588	1.40024	0.412491	0.0467897
chr1	203111809	203112640	4.20159	0.840575	1.77545	0.473444	0.0963352
chr1	203135331	203136316	5.38735	0.694921	1.47433	0.471348	0.0942514
chr1	203185179	203186171	5.20746	0.453188	1.5248	0.297212	0.00651191
chr1	203186479	203187500	4.95856	0.567365	1.59254	0.356264	0.020182
chr1	203192540	203192848	3.03587	0.810678	1.94077	0.417709	0.049977
chr1	203236513	203237386	5.88716	0.268864	1.32924	0.202269	0.000459827
chr1	203237698	203238835	5.91944	0.332734	1.3197	0.252129	0.00212811
chr1	203239730	203241165	6.58062	0.497534	1.12263	0.443187	0.068577
chr1	203242165	203243165	6.86635	0.413887	1.038	0.398735	0.0385971
chr1	203295378	203296378	5.86287	0.41259	1.33641	0.308729	0.00822984
chr1	203296378	203297748	8.08928	0.27246	0.707609	0.385044	0.0316878
chr1	203298830	203299690	4.56939	0.545726	1.69225	0.322486	0.0109089
chr1	203311498	203312504	5.60218	0.269371	1.4127	0.190677	0.000314949
chr1	203331113	203331760	4.04876	0.777034	1.80614	0.430217	0.0587364
chr1	203409031	203409295	2.73217	0.817254	1.95518	0.417993	0.0501617
chr1	203409500	203410816	5.40334	0.544231	1.46979	0.370278	0.025364
chr1	203413391	203413867	3.28294	0.840438	1.91984	0.437765	0.0643051
chr1	203456155	203457614	6.9779	0.457669	1.00529	0.455259	0.0788564
chr1	203473642	203474438	5.73121	0.31354	1.37512	0.22801	0.00105925
chr1	203478399	203479027	4.0312	0.679491	1.80951	0.37551	0.0274482
chr1	203495901	203496428	3.3765	0.884626	1.90982	0.463199	0.0863838
chr1	203504905	203505905	4.48899	0.729554	1.71149	0.426269	0.055858
chr1	203566713	203567037	2.8569	0.709421	1.9508	0.363657	0.0227896
chr1	203608029	203608683	4.02026	0.655439	1.8116	0.361802	0.022126
chr1	203619233	203620233	6.46906	0.525595	1.15589	0.454712	0.0782724
chr1	203662840	203664072	4.89391	0.562177	1.60968	0.349247	0.0179891
chr1	203840052	203840861	4.85066	0.664461	1.62104	0.409898	0.045169
chr1	204049235	204050235	7.24082	0.348029	0.929259	0.374523	0.0270533
chr1	204076566	204077623	4.60995	0.760991	1.68233	0.452343	0.0762133
chr1	204093464	204094238	4.31182	0.694762	1.75184	0.396589	0.0374322
chr1	204096763	204097432	5.2055	0.698926	1.52534	0.458209	0.0815247
chr1	204099215	204100215	5.1436	0.730155	1.54243	0.47338	0.0962713
chr1	204159261	204160578	5.56344	0.603595	1.42391	0.423899	0.0541755
chr1	204176202	204177020	5.28203	0.563049	1.50402	0.374363	0.0270044
chr1	204196035	204197203	4.73343	0.615778	1.65134	0.372897	0.0264337
chr1	204223140	204224176	4.48911	0.698749	1.71146	0.408277	0.0441956
chr1	204227571	204228100	4.50024	0.708029	1.70883	0.414336	0.0479472
chr1	204300412	204301252	5.42889	0.675794	1.46252	0.462076	0.085276
chr1	204318870	204319114	2.82091	0.762375	1.95228	0.390504	0.0342898
chr1	204346820	204347820	6.66705	0.25195	1.09693	0.229687	0.00110865
chr1	204352850	204353102	2.4713	0.882945	1.95739	0.451082	0.0750546
chr1	204353902	204354610	4.27167	0.815293	1.76058	0.463082	0.086287
chr1	204367395	204368607	6.87985	0.419383	1.03403	0.405582	0.0425839
chr1	204400513	204401504	5.21843	0.554033	1.52175	0.364075	0.0229362
chr1	204442211	204443290	4.34412	0.65792	1.7447	0.377096	0.028164
chr1	204475144	204475663	5.58567	0.514464	1.41748	0.362942	0.0225417
chr1	204475663	204476663	6.94407	0.400199	1.01519	0.394211	0.0362041
chr1	204529730	204530311	4.02951	0.729608	1.80984	0.403135	0.0411721
chr1	204552989	204554361	4.9953	0.687155	1.58271	0.434164	0.061628
chr1	204613423	204613898	3.36351	0.691744	1.91128	0.361927	0.0221783
chr1	204671886	204672829	4.26707	0.57675	1.76157	0.327406	0.0119791
chr1	204722410	204722785	2.83914	0.855298	1.95155	0.438265	0.0646703
chr1	204771045	204771245	2.21399	0.831645	1.95031	0.426417	0.0559537
chr1	204836467	204837647	4.8702	0.546305	1.61592	0.338077	0.0147683
chr1	204958051	204959591	6.11011	0.335063	1.26306	0.26528	0.00301757
chr1	204973398	204974268	4.24645	0.821824	1.76599	0.465363	0.0884485
chr1	204981343	204981577	2.65098	0.823061	1.95689	0.420598	0.0519053
chr1	204982738	204983938	5.54125	0.500687	1.43031	0.350054	0.0182392
chr1	205242236	205243487	6.30704	0.272041	1.20428	0.225895	0.000986492
chr1	205243487	205244052	4.0681	0.47487	1.8024	0.263466	0.00288555
chr1	205263481	205264264	4.78894	0.716723	1.63708	0.437806	0.0643425
chr1	205266866	205267378	3.74215	0.524621	1.86006	0.282045	0.00464749
chr1	205272566	205273866	5.07861	0.725808	1.5602	0.465203	0.0882942
chr1	205278986	205279467	3.54915	0.816523	1.88839	0.432392	0.0602424
chr1	205285198	205285910	4.84298	0.677774	1.62304	0.417595	0.0498973
chr1	205304647	205305607	6.07359	0.563634	1.27393	0.442436	0.0679654
chr1	205313078	205314165	6.13299	0.414823	1.25624	0.33021	0.0126771
chr1	205366178	205366828	4.84685	0.743049	1.62203	0.458097	0.0814131
chr1	205399699	205401039	5.71626	0.310526	1.37949	0.225102	0.000959776
chr1	205403649	205404411	3.81943	0.820275	1.84748	0.443997	0.0692574
chr1	205409415	205410072	5.05736	0.568038	1.56597	0.362739	0.0224624
chr1	205447824	205448824	4.67475	0.680722	1.66621	0.408544	0.04435
chr1	205454478	205455311	5.9724	0.258557	1.304	0.19828	0.000412087
chr1	205467569	205468197	3.98007	0.622005	1.81913	0.341924	0.0158035
chr1	205493230	205494687	5.74059	0.548349	1.37237	0.399564	0.0391287
chr1	205496932	205497947	4.68383	0.745179	1.66393	0.447844	0.0723051
chr1	205497947	205499159	6.34237	0.355903	1.19372	0.298145	0.00664053
chr1	205511664	205512599	6.23613	0.487017	1.22546	0.397416	0.0378529
chr1	205513599	205514599	4.97251	0.737877	1.58881	0.46442	0.0875689
chr1	205559241	205559842	3.88764	0.858389	1.8358	0.467584	0.0906973
chr1	205607087	205607952	4.20853	0.834367	1.774	0.470331	0.0932074
chr1	205614788	205615193	2.99049	0.57122	1.94373	0.293879	0.00609988
chr1	205626718	205627206	4.20282	0.822843	1.77519	0.463523	0.0866755
chr1	205627935	205628937	5.92613	0.403065	1.31772	0.305881	0.00774697
chr1	205680396	205681231	4.88577	0.576248	1.61183	0.357512	0.0206105
chr1	205774204	205775280	4.62027	0.785082	1.67979	0.46737	0.0905029
chr1	205888007	205889017	5.91506	0.290064	1.32099	0.21958	0.0007852
chr1	205894954	205895458	3.73324	0.670366	1.86147	0.360127	0.0214965
chr1	205901399	205902736	5.2741	0.61938	1.50624	0.41121	0.0459944
chr1	205920508	205921582	4.98791	0.683669	1.58469	0.431421	0.0596019
chr1	206234192	206235290	5.83391	0.537682	1.34495	0.399778	0.0392479
chr1	206235549	206236056	3.24339	0.785941	1.92374	0.408549	0.04435
chr1	206310182	206311023	5.92872	0.40711	1.31695	0.309131	0.0082993
chr1	206621117	206621868	4.52333	0.691807	1.70334	0.406148	0.0428996
chr1	206635216	206635785	4.8592	0.620532	1.6188	0.383328	0.0308784
chr1	206663164	206664310	5.89196	0.44228	1.32782	0.333087	0.013395
chr1	206694316	206695510	6.30139	0.564756	1.20597	0.468302	0.0913747
chr1	206718019	206718763	5.36867	0.463896	1.47962	0.313524	0.00908559
chr1	206837282	206838501	5.67817	0.437089	1.39061	0.314314	0.0092414
chr1	206863463	206864431	4.55368	0.658397	1.69605	0.388195	0.0331251
chr1	206872838	206873491	3.73171	0.654306	1.86171	0.351454	0.0186726
chr1	206896063	206897094	5.1907	0.634369	1.52944	0.414772	0.0482266
chr1	206907299	206908584	5.37452	0.547681	1.47796	0.370564	0.0254691
chr1	206908924	206910120	4.61565	0.679398	1.68093	0.40418	0.0417626
chr1	206913205	206913883	3.65445	0.78997	1.87349	0.421656	0.0526065
chr1	206982219	206982467	2.52112	0.884775	1.9577	0.451946	0.0758025
chr1	207081596	207082498	5.13532	0.561579	1.5447	0.363552	0.0227648
chr1	207083498	207084038	3.77927	0.635489	1.85411	0.342747	0.016105
chr1	207108696	207109569	5.03421	0.651095	1.57223	0.414121	0.0478119
chr1	207192262	207193262	5.15758	0.6641	1.53858	0.431631	0.0597549
chr1	207194262	207195262	5.76328	0.614748	1.36572	0.450128	0.0741589
chr1	207195262	207196262	5.03028	0.572351	1.5733	0.363791	0.0228285
chr1	207231762	207231962	2.12468	0.769511	1.94571	0.395491	0.0368867
chr1	207417423	207418360	4.31035	0.824721	1.75217	0.470687	0.0935225
chr1	207419590	207419838	2.45169	0.780288	1.95718	0.398681	0.0385765
chr1	207504630	207505819	4.50334	0.662084	1.70809	0.387616	0.0328428
chr1	207507234	207508234	3.99194	0.773973	1.81693	0.42598	0.0556613
chr1	207535448	207536448	4.6294	0.728274	1.67753	0.434135	0.0616008
chr1	207661276	207661555	2.28761	0.770674	1.95327	0.394556	0.0363721
chr1	207793504	207794211	5.20104	0.704449	1.52658	0.461456	0.0846798
chr1	207936314	207937027	4.15504	0.710659	1.78505	0.398116	0.038225
chr1	208001466	208002695	6.15017	0.536485	1.25111	0.428806	0.0576526
chr1	208041046	208042046	5.6785	0.404185	1.39051	0.290673	0.00565109
chr1	208042046	208043401	6.81266	0.118727	1.05382	0.112664	7.68281e-06
chr1	208052584	208052810	2.35453	0.86636	1.95532	0.44308	0.0684886
chr1	208058285	208059501	6.13141	0.323512	1.25671	0.257428	0.00245568
chr1	208136147	208136748	5.29153	0.428074	1.50135	0.285125	0.00500569
chr1	208137748	208139129	5.46911	0.657931	1.45103	0.453422	0.0771913
chr1	208141931	208142502	3.84395	0.611365	1.84334	0.331661	0.0130385
chr1	208171079	208172458	5.88313	0.408347	1.33043	0.306928	0.00789511
chr1	208209484	208210107	4.16397	0.746055	1.78323	0.418373	0.0504162
chr1	208214810	208215127	2.98168	0.604377	1.94427	0.310851	0.00863042
chr1	208255271	208256173	4.11368	0.802668	1.7934	0.447567	0.0721037
chr1	208303593	208304215	3.74462	0.690562	1.85967	0.371335	0.0258041
chr1	208337160	208337700	3.70757	0.814943	1.86547	0.436857	0.0636275
chr1	208350084	208351147	5.30959	0.708329	1.49628	0.473392	0.0962826
chr1	208354147	208354876	4.37838	0.431337	1.73702	0.24832	0.00189773
chr1	208371777	208372140	3.09276	0.808372	1.93667	0.417402	0.0497822
chr1	208374577	208375451	4.91082	0.675566	1.60522	0.420856	0.0520524
chr1	208392414	208393194	5.13311	0.583591	1.54531	0.377654	0.0284162
chr1	208411253	208411853	3.73043	0.667511	1.86191	0.358509	0.0209373
chr1	208429792	208430494	3.60426	0.87861	1.88076	0.467157	0.0902724
chr1	208442913	208443469	3.62855	0.878343	1.87728	0.467881	0.0909781
chr1	208544026	208544387	2.90536	0.833462	1.94851	0.427742	0.056892
chr1	208825651	208826744	5.9338	0.37289	1.31544	0.283471	0.00482281
chr1	209013073	209013273	2.21105	0.927439	1.95017	0.475567	0.0984799
chr1	209028368	209028731	2.76091	0.908686	1.95436	0.464952	0.088079
chr1	209161812	209163019	6.21592	0.5821	1.23149	0.472678	0.0955267
chr1	209211628	209212628	4.71261	0.678358	1.65664	0.409478	0.0449035
chr1	209364047	209364668	5.04056	0.667281	1.57052	0.42488	0.054923
chr1	209380452	209381767	6.12484	0.417917	1.25867	0.332031	0.0131387
chr1	209422017	209422644	5.18665	0.582411	1.53056	0.380521	0.0296587
chr1	209508326	209509111	5.2279	0.531515	1.51912	0.349883	0.0181722
chr1	209542232	209543428	5.74304	0.594909	1.37165	0.433717	0.0613048
chr1	209557806	209559009	5.24282	0.694905	1.51497	0.458692	0.0819607
chr1	209729340	209730405	4.35937	0.636608	1.7413	0.365594	0.0234251
chr1	209738878	209740308	6.42862	0.27841	1.16796	0.238373	0.00145844
chr1	209749889	209750806	6.19332	0.348879	1.23824	0.281754	0.00462322
chr1	209779734	209780157	3.32547	0.738346	1.91542	0.385474	0.0318993
chr1	209782652	209784273	5.52989	0.55745	1.43358	0.388851	0.0334488
chr1	209784429	209784996	4.01475	0.494179	1.81264	0.27263	0.0037031
chr1	209788318	209789541	4.66721	0.762425	1.6681	0.457061	0.0804851
chr1	209805969	209806834	4.22281	0.698921	1.771	0.394648	0.0364232
chr1	209807581	209808831	4.92537	0.560838	1.60137	0.350224	0.0182992
chr1	209971495	209972168	4.19363	0.700975	1.77711	0.394447	0.0363264
chr1	210033677	210034196	5.26591	0.536233	1.50853	0.355468	0.0199099
chr1	210073492	210073941	3.5874	0.743793	1.88313	0.394977	0.036572
chr1	210461640	210461998	2.94617	0.781026	1.94634	0.401279	0.0401027
chr1	210464924	210465690	4.63114	0.729097	1.6771	0.434737	0.0620126
chr1	210466690	210467370	4.37328	0.735373	1.73817	0.423073	0.0535628
chr1	210484061	210485358	6.67813	0.367812	1.09364	0.336321	0.0142897
chr1	210573795	210574673	6.09493	0.391402	1.26758	0.308779	0.00823316
chr1	210580419	210581528	5.39363	0.597836	1.47255	0.405988	0.0427981
chr1	210621725	210622182	4.3097	0.67149	1.75231	0.383203	0.0308469
chr1	210635519	210636309	3.93996	0.694536	1.82648	0.380259	0.0295756
chr1	210757875	210758536	5.19713	0.698462	1.52766	0.45721	0.080606
chr1	210857129	210857516	3.13118	0.862041	1.93366	0.445808	0.070727
chr1	210879938	210880259	2.44198	0.597962	1.95705	0.305543	0.00770691
chr1	210890660	210891081	3.22227	0.662546	1.92573	0.344049	0.0164683
chr1	210900109	210900611	4.09755	0.757237	1.79661	0.421481	0.0525002
chr1	210919269	210920162	4.43435	0.71549	1.72424	0.414959	0.0483611
chr1	210973548	210973823	2.49305	0.914423	1.95757	0.467122	0.0902356
chr1	211028904	211029104	2.58215	0.890074	1.95761	0.454674	0.0782446
chr1	211057384	211057915	3.43939	0.858726	1.90245	0.451379	0.0752745
chr1	211058455	211058708	2.34738	0.913154	1.95513	0.467056	0.0902027
chr1	211074292	211074874	3.56825	0.682439	1.88579	0.361886	0.022165
chr1	211089512	211090460	4.4536	0.592662	1.71978	0.344616	0.0166466
chr1	211122505	211123096	4.00322	0.732692	1.81481	0.403728	0.041514
chr1	211489878	211490179	2.93677	0.667925	1.94686	0.343078	0.0161887
chr1	211505492	211506115	3.9581	0.706009	1.82318	0.38724	0.0326884
chr1	211508239	211509346	4.81331	0.753391	1.63077	0.461986	0.0852013
chr1	211526230	211527576	5.78838	0.562004	1.35835	0.41374	0.0475754
chr1	211547689	211548425	3.57547	0.839831	1.88479	0.445583	0.0705584
chr1	211548607	211549285	4.05084	0.576992	1.80574	0.319532	0.010276
chr1	211643128	211644190	6.69169	0.494461	1.08961	0.453795	0.0774885
chr1	211681935	211682140	2.32599	0.827451	1.95452	0.423353	0.0537588
chr1	211686822	211687469	5.58624	0.566852	1.41732	0.399947	0.0393518
chr1	211689469	211690469	4.90668	0.547938	1.60631	0.341115	0.0155588
chr1	211712317	211713327	4.38145	0.770866	1.73633	0.443963	0.0692294
chr1	211828362	211829208	5.90941	0.317734	1.32266	0.240223	0.00154137
chr1	211854140	211854971	6.25829	0.40277	1.21884	0.330453	0.0127368
chr1	211871504	211873000	6.91424	0.245618	1.02393	0.239878	0.00152531
chr1	211904893	211906134	5.18086	0.683877	1.53216	0.446348	0.0711597
chr1	211909510	211910893	5.63564	0.630938	1.40299	0.449709	0.0738339
chr1	211911941	211912819	4.92824	0.491647	1.6006	0.307163	0.00793319
chr1	212102925	212103829	4.43982	0.712522	1.72297	0.413542	0.0474513
chr1	212185459	212186099	4.85258	0.500765	1.62053	0.309012	0.00828418
chr1	212235790	212236713	4.73687	0.552129	1.65046	0.334531	0.0138144
chr1	212243784	212244756	5.0474	0.452631	1.56867	0.288545	0.00539956
chr1	212291712	212292668	4.96622	0.560138	1.5905	0.352178	0.0189273
chr1	212321722	212322722	4.71332	0.570421	1.65646	0.344362	0.0165772
chr1	212375781	212376586	4.26387	0.72376	1.76226	0.4107	0.045658
chr1	212413923	212414123	1.81819	0.909327	1.92134	0.473278	0.0961501
chr1	212417642	212418642	4.71837	0.77773	1.65517	0.469878	0.0928409
chr1	212540467	212541131	3.95312	0.713915	1.82409	0.391381	0.0347301
chr1	212541131	212541965	5.45223	0.339187	1.45586	0.232981	0.00122177
chr1	212614042	212614585	3.44855	0.902071	1.90133	0.474442	0.0974211
chr1	212629207	212629987	5.61802	0.284332	1.40811	0.201925	0.000453937
chr1	212636642	212637067	3.6671	0.703531	1.87161	0.375896	0.0276143
chr1	212650488	212651947	7.10474	0.30295	0.96841	0.312832	0.00896487
chr1	212673460	212674373	4.19128	0.814798	1.77759	0.458371	0.0816642
chr1	212698823	212699691	4.84367	0.754374	1.62286	0.464841	0.0879732
chr1	212731138	212731828	5.76396	0.532787	1.36552	0.390172	0.0341239
chr1	212731828	212732828	7.90602	0.197681	0.752094	0.262841	0.0028405
chr1	212753164	212754297	5.51056	0.624875	1.43914	0.434199	0.0616574
chr1	212773664	212774174	4.10298	0.71429	1.79553	0.397815	0.03807
chr1	212804323	212805323	4.74926	0.668299	1.64729	0.405697	0.0426417
chr1	212812133	212813002	4.31298	0.834335	1.75159	0.47633	0.0993053
chr1	212816564	212817089	3.49918	0.713024	1.89497	0.376271	0.0277675
chr1	212817953	212819001	4.44372	0.754061	1.72207	0.43788	0.0643892
chr1	212838513	212839521	7.297	0.265132	0.913258	0.290314	0.00560588
chr1	212923249	212924241	5.765	0.468106	1.36521	0.342881	0.0161373
chr1	212955654	212956666	4.92697	0.586342	1.60094	0.366248	0.0236937
chr1	213094887	213095372	3.27154	0.698031	1.92098	0.363372	0.0226852
chr1	213133062	213133872	4.29248	0.615339	1.75607	0.350407	0.0183436
chr1	213176098	213176421	2.41162	0.687701	1.95657	0.351483	0.0186812
chr1	213309652	213309971	2.72356	0.789243	1.95541	0.403621	0.0414388
chr1	213343774	213344188	3.27511	0.881491	1.92063	0.45896	0.0821832
chr1	213353320	213353942	3.31147	0.743487	1.9169	0.387858	0.0329604
chr1	213461442	213462016	3.88706	0.728185	1.8359	0.396637	0.0374479
chr1	213500438	213501340	4.40705	0.778064	1.73051	0.449616	0.0737803
chr1	213506059	213506422	3.0876	0.631288	1.93706	0.325899	0.0116876
chr1	213547462	213548710	5.40782	0.653395	1.46852	0.444936	0.0700026
chr1	213550334	213550534	2.30938	0.69212	1.954	0.354206	0.0194908
chr1	213559965	213560313	2.98409	0.888311	1.94412	0.456922	0.0803254
chr1	213577607	213577815	1.94555	0.89634	1.93307	0.463687	0.0868545
chr1	213582470	213583274	4.05827	0.63686	1.80431	0.352967	0.0191869
chr1	213592098	213592664	3.69236	0.818808	1.8678	0.438381	0.064761
chr1	213630713	213631078	3.30791	0.839689	1.91728	0.437959	0.0644306
chr1	213692629	213693311	3.46191	0.855544	1.89969	0.450361	0.074375
chr1	213704022	213704628	3.75501	0.864771	1.85802	0.465426	0.0885193
chr1	213717693	213717893	2.07871	0.755109	1.9429	0.38865	0.0333322
chr1	213796223	213797018	3.9776	0.778836	1.81959	0.428028	0.0571339
chr1	213822956	213823207	3.04469	0.652449	1.94016	0.336285	0.0142796
chr1	213831418	213832254	3.98618	0.598601	1.818	0.329263	0.0124122
chr1	213834746	213835172	3.13532	0.830544	1.93332	0.429594	0.0582418
chr1	213860389	213860807	3.07909	0.911887	1.9377	0.470603	0.093464
chr1	213861835	213863298	5.59956	0.449789	1.41346	0.318218	0.0100203
chr1	213865803	213866410	3.82093	0.560043	1.84723	0.303181	0.00737748
chr1	213879050	213879809	4.04147	0.722822	1.80755	0.399891	0.0393096
chr1	213894987	213895321	2.75121	0.611712	1.95465	0.312952	0.00897041
chr1	213895809	213896099	2.70487	0.601066	1.95586	0.307316	0.00796008
chr1	213897880	213899216	5.39081	0.610009	1.47335	0.41403	0.0477711
chr1	214275533	214276113	3.73261	0.881728	1.86157	0.473648	0.0965409
chr1	214280679	214281871	4.97147	0.48892	1.58909	0.307672	0.00803363
chr1	214285209	214285925	4.12746	0.594453	1.79064	0.331978	0.0131241
chr1	214296241	214297229	6.36429	0.4026	1.18717	0.339125	0.0149988
chr1	214360717	214361145	3.38936	0.880187	1.90835	0.461229	0.0844565
chr1	214387307	214388303	5.34822	0.608437	1.4854	0.409611	0.0450025
chr1	214404936	214405333	2.80169	0.697765	1.953	0.357278	0.0205359
chr1	214432793	214433416	3.73723	0.824035	1.86084	0.442829	0.0682718
chr1	214434531	214436093	6.76206	0.442947	1.06877	0.414448	0.0480266
chr1	214485920	214486408	3.60098	0.542746	1.88122	0.288507	0.00539332
chr1	214501908	214503016	6.62643	0.226413	1.10899	0.20416	0.000484591
chr1	214505357	214506025	4.59401	0.773158	1.68624	0.458509	0.0817918
chr1	214591250	214591450	2.12215	0.893189	1.94556	0.45909	0.0823069
chr1	214605434	214606426	4.32635	0.572689	1.74865	0.327504	0.0120071
chr1	214628004	214628834	4.66771	0.567956	1.66798	0.340505	0.0154138
chr1	214644402	214645234	4.73408	0.785559	1.65117	0.475759	0.0986911
chr1	214687735	214688333	4.04392	0.833228	1.80708	0.461092	0.084287
chr1	214699587	214700362	3.86317	0.708459	1.84005	0.385022	0.0316792
chr1	214714735	214716387	5.79889	0.484197	1.35526	0.357272	0.0205358
chr1	214740167	214740670	3.1862	0.852554	1.929	0.441966	0.0675802
chr1	214743671	214744375	4.4461	0.552429	1.72152	0.320896	0.010568
chr1	214755283	214756110	4.6121	0.632571	1.6818	0.376127	0.02771
chr1	214801226	214802198	5.52805	0.455652	1.43412	0.317723	0.00990941
chr1	214810843	214811607	5.16562	0.494906	1.53637	0.322128	0.0108315
chr1	214938490	214938824	3.03659	0.916862	1.94072	0.472434	0.0953174
chr1	214966793	214967734	3.78622	0.862603	1.85297	0.465524	0.0886153
chr1	215091977	215092403	3.52047	0.606518	1.8922	0.320535	0.0105022
chr1	215131378	215131780	2.89362	0.810215	1.9491	0.415687	0.048829
chr1	215197541	215197996	3.45722	0.686563	1.90027	0.361298	0.0219237
chr1	215276067	215276605	3.56566	0.651015	1.88614	0.345157	0.0168016
chr1	215301920	215302690	3.57451	0.894924	1.88492	0.47478	0.0977454
chr1	215319468	215320618	5.07319	0.638934	1.56167	0.409134	0.0447087
chr1	215355086	215355800	3.91837	0.652096	1.83036	0.356266	0.020182
chr1	215697331	215697911	3.34302	0.610519	1.91353	0.319053	0.0101702
chr1	215699697	215700649	5.08922	0.654301	1.55731	0.420148	0.0515543
chr1	215807864	215808643	3.87945	0.846517	1.83723	0.460757	0.0839311
chr1	215851033	215851422	3.28563	0.624421	1.91957	0.325292	0.0115349
chr1	215855790	215856353	4.29717	0.620013	1.75505	0.353273	0.0192436
chr1	215870529	215870737	2.57508	0.648474	1.95765	0.331252	0.0129498
chr1	215914379	215914579	1.88989	0.903232	1.92822	0.468427	0.0914375
chr1	216060996	216062307	4.67621	0.677596	1.66584	0.406758	0.0433022
chr1	216295326	216295535	1.67492	0.770502	1.90548	0.404362	0.0418438
chr1	216368348	216368566	1.91569	0.848511	1.93052	0.439524	0.0656377
chr1	216394395	216395535	6.2666	0.478591	1.21636	0.393461	0.0357942
chr1	216396794	216397699	4.14256	0.771889	1.78759	0.431804	0.0598612
chr1	216480893	216481093	2.30415	0.464998	1.95383	0.237992	0.00144613
chr1	216484276	216485035	4.56599	0.501507	1.69307	0.296211	0.00636699
chr1	216672429	216672815	2.55427	0.744067	1.95772	0.380069	0.0295015
chr1	216676022	216676721	3.56385	0.664237	1.88639	0.352121	0.0189076
chr1	216708413	216708650	2.71883	0.815431	1.95553	0.416988	0.0495556
chr1	216711267	216712342	4.3924	0.808403	1.73385	0.466249	0.0893561
chr1	216735879	216736190	2.97831	0.825926	1.94447	0.424756	0.0548318
chr1	216835632	216835932	2.65191	0.751774	1.95687	0.384171	0.0312546
chr1	216887166	216887887	3.54861	0.848685	1.88846	0.449406	0.0736104
chr1	216923476	216924214	5.22064	0.542775	1.52114	0.356821	0.0203718
chr1	216947751	216947960	2.12197	0.875627	1.94555	0.450066	0.0741172
chr1	217078787	217079063	2.58248	0.827665	1.95761	0.422794	0.0533569
chr1	217396115	217396394	2.47472	0.827842	1.95742	0.422924	0.0534686
chr1	217404090	217404330	1.51724	0.851051	1.88485	0.451522	0.0754333
chr1	217492804	217493494	3.91804	0.852697	1.83042	0.465847	0.0889445
chr1	217507421	217507957	3.98949	0.864419	1.81738	0.475639	0.0985719
chr1	217510434	217510961	3.32674	0.869163	1.91529	0.453802	0.0774921
chr1	217561671	217561910	2.17824	0.804818	1.9486	0.413024	0.0471009
chr1	217567154	217567734	4.22768	0.527825	1.76997	0.298211	0.00665331
chr1	217575554	217576177	3.84449	0.680971	1.84325	0.369441	0.0250661
chr1	217678106	217678840	3.57401	0.83659	1.88499	0.443816	0.0691245
chr1	217764668	217764868	1.51093	0.727337	1.88396	0.386069	0.0321432
chr1	217858791	217859188	2.62825	0.810811	1.9572	0.414271	0.0479164
chr1	217872075	217872437	2.64066	0.723927	1.95704	0.36991	0.025233
chr1	217895227	217895593	2.92437	0.416585	1.94753	0.213904	0.000646021
chr1	218059141	218059579	2.97331	0.572691	1.94477	0.294477	0.0061536
chr1	218085490	218085899	2.8318	0.846829	1.95185	0.433859	0.0613969
chr1	218137935	218139301	5.07935	0.651099	1.56	0.417372	0.0497739
chr1	218141908	218142205	2.74744	0.647614	1.95476	0.331301	0.0129608
chr1	218194051	218194417	3.18477	0.754765	1.92913	0.391246	0.034659
chr1	218338652	218339601	4.74649	0.4594	1.648	0.278763	0.00430558
chr1	218447589	218448341	3.99204	0.81716	1.81691	0.449753	0.0738499
chr1	218470456	218471404	4.3097	0.751836	1.75231	0.429054	0.0578383
chr1	218472750	218473408	4.45299	0.774027	1.71992	0.450037	0.0740912
chr1	218503350	218504045	4.74667	0.720095	1.64795	0.436964	0.0637155
chr1	218539096	218540096	4.76082	0.603191	1.64432	0.366833	0.0239199
chr1	218562376	218563794	4.98485	0.507739	1.58551	0.320237	0.0104294
chr1	218576094	218576598	3.40946	0.715038	1.90602	0.375147	0.027289
chr1	218634115	218634692	3.58186	0.680359	1.8839	0.361143	0.0218575
chr1	218648668	218649120	3.75144	0.872542	1.85859	0.469465	0.0924926
chr1	218661114	218661994	5.11578	0.604837	1.55006	0.390204	0.0341409
chr1	218663788	218664192	2.68152	0.90515	1.95635	0.462672	0.0859125
chr1	218671505	218672190	4.54582	0.72423	1.69794	0.426534	0.0560445
chr1	218828711	218829215	3.36658	0.73566	1.91093	0.384974	0.0316544
chr1	218983208	218983897	4.08773	0.843545	1.79855	0.469014	0.0920288
chr1	219104461	219104800	2.50455	0.897584	1.95764	0.458504	0.0817918
chr1	219239875	219241059	5.92864	0.595332	1.31697	0.452045	0.0758928
chr1	219255455	219255908	3.87323	0.419856	1.83831	0.228392	0.00106998
chr1	219465101	219465704	3.52259	0.745846	1.89193	0.394226	0.0362119
chr1	219469721	219470645	4.04788	0.787689	1.80631	0.436076	0.0630667
chr1	219477710	219478365	4.41579	0.793015	1.72851	0.458785	0.0820406
chr1	219496179	219497179	4.35873	0.490999	1.74144	0.28195	0.00464068
chr1	219534577	219534925	2.97251	0.88005	1.94482	0.45251	0.0763756
chr1	219539095	219539295	2.00087	0.585732	1.93746	0.302319	0.00723869
chr1	219558838	219559964	5.68515	0.310559	1.38858	0.223653	0.000903765
chr1	219578955	219579450	3.36642	0.761969	1.91095	0.398738	0.0385971
chr1	219587739	219588044	2.42275	0.733751	1.95676	0.374983	0.027226
chr1	219617349	219617637	2.39308	0.603583	1.95621	0.308547	0.00819273
chr1	219633081	219634086	4.65331	0.617093	1.67158	0.369167	0.024953
chr1	219802834	219803242	2.83996	0.647161	1.95152	0.331619	0.0130277
chr1	220136710	220137328	4.42042	0.45857	1.72745	0.265461	0.00303801
chr1	220164507	220165273	4.34339	0.568854	1.74487	0.326016	0.0117038
chr1	220166930	220167905	4.16948	0.778895	1.7821	0.437066	0.0638053
chr1	220333379	220334008	3.77072	0.524783	1.85549	0.282827	0.00474494
chr1	220363263	220363906	4.07972	0.843595	1.80012	0.468632	0.0916654
chr1	220469433	220470236	5.6841	0.344606	1.38888	0.248118	0.00189157
chr1	220581569	220581769	1.18423	0.825604	1.83092	0.450922	0.0748878
chr1	220603561	220603954	2.96262	0.915995	1.9454	0.470851	0.0937005
chr1	220605133	220606369	5.47929	0.620488	1.44812	0.428479	0.0574253
chr1	220658427	220658933	3.76706	0.544899	1.85608	0.293575	0.00606595
chr1	220673670	220674148	3.51907	0.813993	1.89239	0.43014	0.0586584
chr1	220694657	220696023	6.93269	0.464202	1.01852	0.455761	0.0792657
chr1	220853619	220854028	4.4228	0.811553	1.7269	0.469947	0.0928808
chr1	220880077	220880795	4.22873	0.511526	1.76975	0.289039	0.00547078
chr1	220906095	220907260	7.20993	0.430369	0.938105	0.458764	0.0820205
chr1	220934723	220936021	5.02794	0.732221	1.57393	0.465219	0.0883
chr1	220950038	220950917	5.97624	0.467914	1.30287	0.359142	0.0211172
chr1	220976838	220978225	5.70005	0.484329	1.38423	0.349892	0.0181746
chr1	221088998	221089239	2.22504	0.731239	1.9508	0.37484	0.0271627
chr1	221092134	221092403	2.43396	0.905593	1.95693	0.462761	0.085988
chr1	221165901	221166113	1.71986	0.782783	1.91075	0.409673	0.0450461
chr1	221203481	221203714	2.08027	0.859325	1.943	0.442267	0.0678175
chr1	221291721	221292901	4.71944	0.736604	1.6549	0.445104	0.0701552
chr1	221357770	221358344	3.24879	0.906914	1.92322	0.471561	0.0944226
chr1	221488609	221489507	4.20517	0.740746	1.7747	0.417392	0.0497822
chr1	221608654	221609397	5.04282	0.457877	1.56991	0.291659	0.00579263
chr1	221651323	221651990	5.43626	0.560234	1.46042	0.383613	0.0310006
chr1	221812143	221812531	2.40666	0.928486	1.95648	0.47457	0.0975507
chr1	221881445	221882261	4.89688	0.681297	1.6089	0.423455	0.0538273
chr1	221883261	221883975	4.39914	0.703332	1.73231	0.406007	0.0428075
chr1	221894895	221895695	4.14019	0.740482	1.78807	0.414123	0.0478119
chr1	221947482	221948515	4.53403	0.736692	1.70078	0.43315	0.060818
chr1	222097564	222097797	2.44843	0.880494	1.95713	0.449889	0.0739711
chr1	222538477	222538711	1.9518	0.792344	1.93359	0.409779	0.0451018
chr1	222576035	222576280	2.27615	0.485461	1.95286	0.24859	0.00191445
chr1	222589763	222590109	2.52907	0.917726	1.95772	0.468773	0.0917929
chr1	222628133	222629690	6.4527	0.421817	1.16077	0.363394	0.0226917
chr1	222637926	222638600	4.76815	0.593651	1.64244	0.361445	0.0219779
chr1	222640658	222641415	3.69714	0.617736	1.86707	0.330858	0.0128394
chr1	222959119	222960592	4.96022	0.654537	1.5921	0.411116	0.0459271
chr1	222964147	222965070	4.2708	0.802697	1.76077	0.455879	0.0793263
chr1	222967896	222969289	5.52046	0.682637	1.4363	0.475275	0.0982515
chr1	223067839	223068224	2.86485	0.907306	1.95044	0.465179	0.08826
chr1	223102865	223103979	4.17557	0.813627	1.78085	0.456876	0.0803108
chr1	223209737	223210049	2.85907	0.893477	1.9507	0.458029	0.0813701
chr1	223211784	223212122	2.93201	0.857663	1.94712	0.440478	0.0663755
chr1	223254462	223255548	7.95555	0.194094	0.739901	0.262324	0.00279636
chr1	223257517	223258426	4.20959	0.718958	1.77378	0.405326	0.0424442
chr1	223296607	223297862	6.08781	0.297027	1.2697	0.233934	0.00126914
chr1	223302303	223303608	5.63995	0.65655	1.40174	0.468383	0.0914251
chr1	223306402	223306972	5.1122	0.63318	1.55104	0.408231	0.0441678
chr1	223306972	223307972	7.70941	0.188208	0.801783	0.234736	0.0012917
chr1	223307972	223308972	5.60657	0.662325	1.41143	0.469259	0.0922927
chr1	223308972	223309985	4.6193	0.479449	1.68003	0.285382	0.00504869
chr1	223353072	223354040	4.70733	0.473157	1.65798	0.285381	0.00504869
chr1	223369867	223370979	4.64061	0.767826	1.67475	0.458473	0.0817582
chr1	223383170	223383403	2.42987	0.789854	1.95687	0.403631	0.0414436
chr1	223418041	223418699	4.43355	0.69354	1.72442	0.402187	0.0405876
chr1	223429087	223430107	5.30368	0.609989	1.49795	0.407217	0.0435412
chr1	223576846	223577246	3.26046	0.638394	1.92208	0.332137	0.0131613
chr1	223584778	223585576	4.15811	0.821882	1.78443	0.460586	0.0837774
chr1	223597287	223597822	4.12499	0.796508	1.79114	0.444694	0.069806
chr1	223663042	223664150	4.75643	0.392833	1.64545	0.238739	0.00147208
chr1	223684847	223685985	4.58813	0.774471	1.68768	0.458897	0.0821446
chr1	223705108	223705784	4.8206	0.487492	1.62887	0.299282	0.00682807
chr1	223815518	223816826	5.32713	0.671511	1.49135	0.45027	0.0743052
chr1	223842678	223843689	6.25015	0.564482	1.22127	0.462208	0.0854339
chr1	223871764	223872570	5.32236	0.454204	1.49269	0.304285	0.00755204
chr1	223916028	223916771	3.92977	0.707546	1.82832	0.386993	0.0325668
chr1	223923357	223924357	4.51765	0.810862	1.70469	0.475665	0.0986014
chr1	223924357	223925357	5.21267	0.661481	1.52335	0.434226	0.0616695
chr1	223936559	223937624	5.44694	0.595694	1.45737	0.408746	0.0444834
chr1	224010012	224011203	4.49412	0.784755	1.71028	0.458847	0.0821148
chr1	224024137	224024805	4.29404	0.743203	1.75573	0.423301	0.0537194
chr1	224073461	224073776	2.67423	0.88615	1.95649	0.452928	0.0767511
chr1	224294219	224295124	5.87424	0.610904	1.33306	0.458273	0.0815867
chr1	224358186	224359404	5.71889	0.508545	1.37872	0.368853	0.0248035
chr1	224641422	224641993	4.66446	0.68538	1.66879	0.410704	0.0456592
chr1	224641993	224642993	7.91673	0.281747	0.749448	0.37594	0.0276373
chr1	224644583	224645583	6.08197	0.554631	1.27144	0.436223	0.0631768
chr1	224674839	224675839	4.47428	0.682718	1.71495	0.398099	0.0382166
chr1	224685558	224686814	6.47903	0.384936	1.15291	0.333882	0.0136342
chr1	224690872	224691872	7.75746	0.307938	0.789447	0.390069	0.0340793
chr1	224691872	224692466	4.28255	0.360821	1.75823	0.205219	0.000501846
chr1	224701346	224702082	5.65154	0.350632	1.39837	0.250744	0.00204062
chr1	224722613	224722982	3.21444	0.733892	1.92646	0.380954	0.0298395
chr1	224749467	224749688	2.2653	0.926088	1.95245	0.47432	0.0972797
chr1	224856843	224857588	4.2209	0.829783	1.7714	0.468433	0.0914439
chr1	224878988	224879495	3.4918	0.764367	1.89592	0.403164	0.041186
chr1	224891469	224892176	4.13177	0.793388	1.78977	0.44329	0.068665
chr1	224919425	224919745	2.82602	0.700505	1.95208	0.35885	0.021021
chr1	224921619	224922260	4.42149	0.530052	1.7272	0.306885	0.00789511
chr1	224925779	224926754	4.94618	0.709946	1.59584	0.444874	0.0699606
chr1	224930069	224930907	4.18593	0.813505	1.77871	0.457358	0.0807216
chr1	224950918	224951118	2.17741	0.900364	1.94856	0.462067	0.0852672
chr1	224983078	224983282	2.11844	0.872587	1.94535	0.448551	0.0728796
chr1	225038906	225040074	5.75231	0.313692	1.36894	0.229151	0.00108803
chr1	225109994	225111201	5.84653	0.341351	1.34123	0.254505	0.00227199
chr1	225506670	225507404	5.0934	0.356025	1.55617	0.228783	0.00107783
chr1	225630733	225631648	4.57504	0.611395	1.69087	0.361586	0.022022
chr1	225634462	225634994	3.46628	0.84273	1.89914	0.443743	0.0690721
chr1	225638353	225639158	4.79832	0.46108	1.63465	0.282066	0.00464749
chr1	225648305	225649305	4.99748	0.737445	1.58213	0.46611	0.0892345
chr1	225661930	225662524	4.17655	0.533863	1.78064	0.299815	0.0068984
chr1	225662524	225663655	6.14832	0.416146	1.25167	0.332473	0.0132428
chr1	225668474	225669538	5.89628	0.584941	1.32655	0.44095	0.0667763
chr1	225791068	225792296	6.00088	0.473007	1.29555	0.365101	0.0232977
chr1	225864819	225865036	1.74709	0.834008	1.91382	0.435783	0.0628888
chr1	225877839	225878300	3.18274	0.864617	1.92931	0.448149	0.0725611
chr1	225924195	225925195	5.00887	0.726721	1.57907	0.460222	0.0833545
chr1	225925195	225925979	3.86786	0.784259	1.83924	0.426404	0.0559525
chr1	226004353	226005156	4.82637	0.503145	1.62737	0.309176	0.00830849
chr1	226030063	226031389	5.076	0.492832	1.56091	0.315735	0.00954221
chr1	226032389	226033389	4.85835	0.515481	1.61903	0.31839	0.0100574
chr1	226033389	226034389	6.06798	0.264309	1.2756	0.207204	0.00052745
chr1	226035389	226036389	4.98011	0.614656	1.58678	0.38736	0.032745
chr1	226044393	226044907	3.58431	0.730026	1.88356	0.387577	0.0328258
chr1	226061884	226063020	5.87388	0.589042	1.33316	0.441838	0.0674855
chr1	226063020	226064357	7.53866	0.28914	0.846693	0.341494	0.0156729
chr1	226149968	226150913	4.97049	0.555516	1.58935	0.349523	0.0180678
chr1	226163515	226164325	5.77321	0.382725	1.3628	0.280836	0.00453704
chr1	226270483	226272169	7.68319	0.114429	0.808572	0.14152	4.54227e-05
chr1	226288139	226289275	5.4525	0.594089	1.45578	0.40809	0.0440814
chr1	226294922	226296176	5.508	0.555188	1.43988	0.385579	0.0319469
chr1	226296695	226297677	6.59973	0.19645	1.11694	0.175882	0.000187536
chr1	226297677	226298677	7.43228	0.25423	0.875543	0.290368	0.00561362
chr1	226298677	226299677	5.35815	0.4227	1.4826	0.285108	0.00500569
chr1	226309670	226310670	7.38614	0.290821	0.888274	0.3274	0.0119791
chr1	226310670	226311670	6.17243	0.394261	1.24448	0.316809	0.00975208
chr1	226311670	226312670	5.30541	0.383063	1.49746	0.255809	0.00234076
chr1	226312670	226314046	6.24974	0.25579	1.22139	0.209425	0.000555247
chr1	226315368	226316368	7.80518	0.278864	0.777318	0.358752	0.0209992
chr1	226320427	226321655	7.48501	0.263313	0.861157	0.305767	0.00773524
chr1	226321655	226322655	4.97106	0.535427	1.5892	0.336915	0.0144544
chr1	226384389	226385425	5.91131	0.25203	1.3221	0.190629	0.000314949
chr1	226388794	226389287	3.70624	0.807203	1.86567	0.43266	0.0604393
chr1	226520781	226521736	5.44878	0.592475	1.45684	0.406684	0.0432462
chr1	226541082	226541958	4.11863	0.77309	1.79241	0.431312	0.059506
chr1	226612181	226612984	4.6538	0.413044	1.67146	0.247115	0.00183592
chr1	226709751	226710140	3.10048	0.812628	1.93608	0.419728	0.0513141
chr1	226771858	226772142	2.43217	0.893088	1.95691	0.456377	0.0798587
chr1	226795139	226795995	4.41834	0.659675	1.72792	0.381773	0.0302289
chr1	226796410	226797022	4.60829	0.784358	1.68274	0.46612	0.0892391
chr1	226813703	226814818	5.81198	0.253759	1.35141	0.187773	0.000285187
chr1	226821486	226822651	5.71939	0.637197	1.37857	0.462215	0.0854339
chr1	226851942	226852952	4.71983	0.636363	1.6548	0.384555	0.0314512
chr1	226875352	226875670	3.03855	0.916639	1.94059	0.472351	0.0952557
chr1	226890671	226891985	6.93865	0.243336	1.01678	0.239321	0.00149544
chr1	226898971	226899495	4.78569	0.497775	1.63792	0.303908	0.00748315
chr1	226915838	226916711	4.24339	0.668902	1.76664	0.37863	0.0288439
chr1	227078693	227078904	2.29938	0.798596	1.95368	0.408766	0.0444919
chr1	227160958	227161570	4.1929	0.487424	1.77726	0.274256	0.00385447
chr1	227161570	227162570	5.3736	0.693816	1.47823	0.469358	0.0923917
chr1	227167279	227168279	4.81823	0.711575	1.62949	0.436686	0.063496
chr1	227168279	227169279	5.14785	0.64398	1.54126	0.417828	0.0500345
chr1	227174722	227175722	4.77773	0.593777	1.63997	0.362066	0.0222217
chr1	227176722	227177521	4.34496	0.731271	1.74452	0.419182	0.0509685
chr1	227486321	227487251	4.70091	0.654765	1.65961	0.39453	0.0363584
chr1	227625424	227625926	4.50682	0.502067	1.70727	0.294076	0.00611211
chr1	227669334	227669900	4.79201	0.613333	1.63628	0.374833	0.0271627
chr1	227678529	227679251	3.87332	0.837793	1.8383	0.455744	0.0792486
chr1	227729140	227729844	4.80303	0.56205	1.63343	0.344091	0.0164783
chr1	227729844	227731106	7.15157	0.190719	0.954884	0.19973	0.00042775
chr1	227949999	227950999	6.11009	0.400581	1.26306	0.31715	0.00980772
chr1	227973815	227974440	4.18913	0.724326	1.77804	0.407373	0.0436626
chr1	227974440	227975440	6.2553	0.212652	1.21973	0.174343	0.000182345
chr1	227975440	227976440	8.3937	0.283306	0.637362	0.444499	0.0696615
chr1	227976440	227977440	5.74791	0.271983	1.37022	0.198495	0.000414103
chr1	227980102	227980785	4.295	0.809547	1.75552	0.461143	0.0843468
chr1	227981785	227983267	5.66443	0.564176	1.39462	0.404538	0.0419342
chr1	228071395	228071739	3.28826	0.867648	1.9193	0.452065	0.0759022
chr1	228076338	228077338	5.02563	0.71131	1.57455	0.451755	0.0756261
chr1	228077338	228078035	4.34958	0.731309	1.74349	0.419452	0.0511319
chr1	228080214	228080782	3.87178	0.674285	1.83856	0.366746	0.0238844
chr1	228083431	228084431	5.01672	0.66575	1.57695	0.422175	0.0529573
chr1	228102293	228103293	4.97535	0.729033	1.58806	0.459072	0.0822864
chr1	228108033	228109033	4.61242	0.701211	1.68172	0.41696	0.0495422
chr1	228111160	228111465	3.07498	0.587738	1.938	0.30327	0.00738538
chr1	228111684	228112529	4.69963	0.631938	1.65993	0.380701	0.0297281
chr1	228186917	228187753	5.94677	0.399512	1.3116	0.304599	0.00760303
chr1	228225280	228226280	5.86434	0.458729	1.33598	0.343366	0.0162557
chr1	228245272	228246244	5.00462	0.438773	1.58021	0.277668	0.00419608
chr1	228248244	228249244	5.66546	0.435878	1.39432	0.312611	0.00892953
chr1	228250244	228251244	4.98643	0.69739	1.58509	0.439969	0.0659494
chr1	228259711	228260441	4.62118	0.389637	1.67956	0.231987	0.00117936
chr1	228261441	228262441	5.1736	0.45571	1.53417	0.297041	0.00647947
chr1	228318213	228319563	7.37802	0.286656	0.890529	0.321895	0.0107888
chr1	228342481	228343785	5.45703	0.584368	1.45449	0.401769	0.0403888
chr1	228408149	228408510	3.16795	0.804979	1.93059	0.416959	0.0495422
chr1	228467277	228468277	4.6208	0.73465	1.67966	0.437381	0.0640517
chr1	228477483	228478567	4.76702	0.779823	1.64273	0.474713	0.0976861
chr1	228504210	228505303	4.9468	0.528311	1.59567	0.33109	0.01291
chr1	228523852	228524852	4.81298	0.726982	1.63085	0.445768	0.0706985
chr1	228525852	228526365	3.76347	0.828514	1.85666	0.446238	0.0710681
chr1	228528331	228529444	4.93383	0.667114	1.59912	0.417175	0.0496693
chr1	228538725	228539530	4.45098	0.754536	1.72039	0.438585	0.0649012
chr1	228546872	228547660	4.16591	0.845182	1.78283	0.474068	0.0970112
chr1	228555365	228556365	4.91096	0.62028	1.60518	0.386424	0.0322955
chr1	228557365	228558200	4.69915	0.765106	1.66006	0.460892	0.0840564
chr1	228558355	228559522	6.3489	0.565965	1.19177	0.474893	0.0978781
chr1	228564522	228565522	5.0154	0.615871	1.57731	0.390457	0.0342651
chr1	228565522	228566522	6.64084	0.262437	1.10471	0.237562	0.00143147
chr1	228566522	228567625	5.73565	0.385707	1.37382	0.280756	0.00452359
chr1	228659095	228660162	4.87994	0.739511	1.61336	0.458367	0.0816606
chr1	228688624	228689583	6.11922	0.340763	1.26034	0.270373	0.00350527
chr1	228717800	228718000	1.76382	0.845728	1.91565	0.441484	0.0672091
chr1	228918256	228919932	5.64839	0.585729	1.39929	0.418592	0.0505547
chr1	228977729	228978610	5.84204	0.591483	1.34256	0.440564	0.0664613
chr1	228998375	228999746	5.03246	0.668234	1.57271	0.424894	0.0549328
chr1	229000149	229000804	4.19387	0.505244	1.77706	0.284315	0.00492222
chr1	229038179	229039988	6.83195	0.401502	1.04813	0.383065	0.0307956
chr1	229080820	229081265	3.74413	0.838995	1.85975	0.451133	0.075085
chr1	229227508	229228165	4.02776	0.823125	1.81017	0.454722	0.0782724
chr1	229229165	229230165	6.56386	0.501918	1.12762	0.445114	0.0701668
chr1	229283906	229284906	4.96617	0.71577	1.59051	0.450025	0.0740832
chr1	229353649	229354051	3.54212	0.728215	1.88933	0.385436	0.0318818
chr1	229363026	229363740	5.1308	0.690888	1.54594	0.446905	0.0715736
chr1	229363992	229364247	2.56732	0.610708	1.95768	0.311955	0.00881224
chr1	229393580	229394961	5.48565	0.416188	1.44629	0.287762	0.00531424
chr1	229650307	229650992	5.33761	0.572527	1.4884	0.384661	0.0315092
chr1	229790729	229790951	2.22258	0.898505	1.95069	0.460608	0.0837898
chr1	229796985	229797935	5.99502	0.367889	1.29729	0.283582	0.00483558
chr1	229916454	229917144	3.93447	0.685799	1.82748	0.375271	0.0273414
chr1	230207952	230208952	4.63164	0.572294	1.67697	0.341266	0.0156027
chr1	230221138	230221696	3.97474	0.596345	1.82012	0.32764	0.0120402
chr1	230239495	230240398	5.1065	0.405174	1.55259	0.260967	0.00267871
chr1	230261667	230262445	4.25195	0.651884	1.76481	0.369379	0.0250425
chr1	230268071	230268271	2.51514	0.71302	1.95768	0.364216	0.0230101
chr1	230293889	230294485	4.03781	0.724395	1.80825	0.400606	0.03969
chr1	230294485	230295485	4.83399	0.769376	1.62539	0.473349	0.0962356
chr1	230303250	230303839	4.34016	0.828612	1.74558	0.47469	0.0976564
chr1	230326603	230327539	4.51302	0.779129	1.70579	0.456754	0.0802015
chr1	230330129	230330698	4.14299	0.794083	1.7875	0.444241	0.0694481
chr1	230332643	230333555	4.18564	0.761469	1.77877	0.428088	0.0571788
chr1	230360894	230361601	3.82359	0.793443	1.84678	0.429636	0.0582479
chr1	230404405	230405460	6.03809	0.576183	1.28449	0.448568	0.0728992
chr1	230427517	230428333	4.58436	0.696712	1.6886	0.412597	0.0468405
chr1	230446314	230447150	5.45666	0.35744	1.45459	0.245732	0.00180101
chr1	230450736	230451718	4.46423	0.770164	1.7173	0.448474	0.0728291
chr1	230507788	230509252	5.15579	0.637468	1.53907	0.414189	0.0478553
chr1	230511627	230512546	4.72637	0.762497	1.65313	0.461243	0.0844674
chr1	230529247	230529514	2.31654	0.86024	1.95423	0.440193	0.0661448
chr1	230535251	230535661	3.1322	0.815209	1.93358	0.421607	0.0525737
chr1	230678719	230679518	3.81554	0.683667	1.84813	0.369924	0.025233
chr1	230838977	230839330	3.42893	0.753745	1.90371	0.395935	0.0370774
chr1	230890336	230891806	5.74021	0.646538	1.37248	0.471073	0.0939508
chr1	230928758	230929546	4.2378	0.636005	1.76783	0.359767	0.0213862
chr1	230933570	230934266	4.72435	0.694164	1.65365	0.419777	0.0513405
chr1	230983765	230985082	5.27287	0.556781	1.50658	0.369566	0.0251145
chr1	231041578	231042203	3.9696	0.809186	1.82107	0.444346	0.0695406
chr1	231053003	231054077	5.67178	0.252994	1.39247	0.181687	0.000230419
chr1	231331365	231332107	4.00745	0.79509	1.81402	0.438303	0.0646985
chr1	231346946	231348002	6.74524	0.264007	1.07374	0.245875	0.00180205
chr1	231412418	231413617	4.49966	0.701939	1.70896	0.410739	0.0456835
chr1	231493507	231494676	6.05998	0.464078	1.27798	0.363133	0.022628
chr1	231686149	231686678	3.57915	0.848071	1.88428	0.450077	0.0741176
chr1	231823249	231823693	2.70587	0.786078	1.95584	0.401914	0.0404576
chr1	231892557	231893357	5.65561	0.309484	1.39718	0.221506	0.000847529
chr1	231942190	231943270	5.98399	0.537104	1.30057	0.412977	0.0470695
chr1	232002474	232003300	4.90374	0.38176	1.60709	0.237547	0.00143147
chr1	232018308	232018634	2.89072	0.673666	1.94924	0.345605	0.0169207
chr1	232353363	232353662	2.45321	0.874769	1.95719	0.44695	0.0716009
chr1	232484756	232484966	2.18486	0.683653	1.94893	0.350784	0.0184432
chr1	232515058	232515609	3.8114	0.767454	1.84882	0.415105	0.0484694
chr1	232705253	232706551	4.98926	0.727101	1.58433	0.458932	0.0821679
chr1	232764657	232765657	5.8436	0.409924	1.3421	0.305435	0.00768802
chr1	232891552	232891836	2.90692	0.672469	1.94843	0.345133	0.0167936
chr1	233376388	233377700	5.8584	0.574037	1.33773	0.429112	0.0578691
chr1	233516031	233516315	2.73925	0.805609	1.95499	0.412078	0.0465751
chr1	233530786	233531500	5.04748	0.292784	1.56865	0.186647	0.000268809
chr1	233576721	233577304	4.8512	0.520007	1.6209	0.320815	0.0105592
chr1	233578830	233579758	5.06044	0.593328	1.56513	0.379091	0.0290547
chr1	233587552	233587779	1.99103	0.622977	1.93671	0.321667	0.0107442
chr1	233590326	233590526	2.32758	0.919231	1.95457	0.470299	0.0931898
chr1	233662714	233663462	3.40348	0.908257	1.90672	0.476346	0.0993053
chr1	233790497	233791079	4.31041	0.675898	1.75215	0.385753	0.0320319
chr1	233791079	233792079	4.58609	0.801183	1.68818	0.474584	0.0975544
chr1	233842226	233843062	5.04377	0.548279	1.56965	0.3493	0.0180083
chr1	233926801	233927374	5.44909	0.549987	1.45675	0.377543	0.0283763
chr1	234201648	234202642	5.47212	0.240039	1.45017	0.165525	0.000136443
chr1	234243050	234243890	3.93478	0.763009	1.82742	0.417534	0.0498551
chr1	234247277	234248467	5.22124	0.601504	1.52097	0.395473	0.0368751
chr1	234250334	234251351	4.98476	0.64673	1.58554	0.407893	0.0439547
chr1	234271479	234271829	2.96369	0.740472	1.94534	0.380639	0.0297201
chr1	234290168	234290972	4.99676	0.575247	1.58232	0.363547	0.0227641
chr1	234295069	234295312	1.88083	0.8404	1.92739	0.436029	0.0630407
chr1	234343665	234343865	1.78249	0.859686	1.91765	0.448302	0.0727049
chr1	234396417	234396904	3.71375	0.768177	1.86451	0.411999	0.0465188
chr1	234401145	234401473	2.85094	0.905202	1.95105	0.463955	0.0870758
chr1	234460654	234461258	3.58563	0.850754	1.88338	0.451717	0.0755915
chr1	234622406	234623605	5.88161	0.418797	1.33088	0.314677	0.00933115
chr1	234634434	234635703	6.50085	0.454397	1.1464	0.396368	0.0373016
chr1	234645387	234646334	4.39858	0.802051	1.73244	0.46296	0.0861721
chr1	234659085	234660148	6.94724	0.412103	1.01426	0.40631	0.0430191
chr1	234679606	234681041	7.10803	0.35402	0.967456	0.365929	0.0235568
chr1	234733699	234734682	5.06268	0.400583	1.56453	0.256041	0.00235426
chr1	234734682	234735682	6.76894	0.241782	1.06673	0.226657	0.00100992
chr1	234735682	234736682	7.86334	0.179775	0.762706	0.235707	0.00134081
chr1	234810815	234811742	4.3252	0.800699	1.7489	0.457831	0.081193
chr1	234827274	234827803	3.3452	0.86288	1.9133	0.450991	0.0749617
chr1	234834421	234834875	3.11468	0.796912	1.93498	0.411845	0.0463974
chr1	234980194	234980961	4.09351	0.730221	1.79741	0.406263	0.0429804
chr1	235062455	235063461	5.2197	0.676463	1.5214	0.444632	0.0697575
chr1	235109733	235110733	4.87441	0.474737	1.61481	0.293989	0.00610012
chr1	235122298	235123096	5.46432	0.691199	1.4524	0.475901	0.0988221
chr1	235246805	235248119	6.65518	0.230462	1.10045	0.209425	0.000555247
chr1	235256421	235257977	6.90673	0.313966	1.02614	0.30597	0.007764
chr1	235266514	235267365	3.94337	0.779815	1.82587	0.427093	0.0564036
chr1	235267365	235268365	6.32583	0.234554	1.19866	0.195679	0.000374603
chr1	235362824	235363431	3.8854	0.791652	1.83619	0.431138	0.059367
chr1	235465924	235466396	3.519	0.836169	1.8924	0.441857	0.0674931
chr1	235542984	235543697	3.9892	0.856846	1.81744	0.471458	0.0943553
chr1	235570676	235571456	4.0792	0.812436	1.80022	0.451297	0.0752199
chr1	235574604	235575965	4.95152	0.673814	1.59442	0.422609	0.05323
chr1	235578670	235579160	4.97255	0.745307	1.5888	0.469099	0.092121
chr1	235580383	235581092	4.95355	0.384834	1.59388	0.241446	0.00158799
chr1	235708002	235708257	2.35788	0.868642	1.9554	0.444227	0.069437
chr1	235746650	235747430	4.29888	0.758714	1.75468	0.432395	0.0602424
chr1	235992420	235992690	2.06465	0.924847	1.94198	0.476238	0.099207
chr1	235997934	235998439	3.42115	0.776873	1.90464	0.407885	0.0439547
chr1	236064029	236065350	5.1031	0.598347	1.55352	0.385156	0.0317464
chr1	236070958	236071958	5.20246	0.658087	1.52619	0.431197	0.059422
chr1	236083548	236084659	5.88357	0.501641	1.3303	0.377088	0.028164
chr1	236085285	236086187	4.24877	0.584536	1.76549	0.33109	0.01291
chr1	236086538	236087723	6.28381	0.468075	1.21122	0.38645	0.0323094
chr1	236109387	236110669	5.63572	0.64713	1.40297	0.461258	0.0844685
chr1	236134723	236136231	7.14721	0.298093	0.956139	0.311767	0.00878027
chr1	236215838	236216473	3.69488	0.623861	1.86742	0.334077	0.0136816
chr1	236266567	236267739	5.27418	0.478777	1.50621	0.317868	0.00993884
chr1	236312505	236313511	4.57655	0.793309	1.69051	0.469273	0.0922955
chr1	236338930	236339835	4.24761	0.794567	1.76574	0.449991	0.0740451
chr1	236495693	236495986	2.47484	0.878821	1.95743	0.448968	0.0732644
chr1	236508412	236508734	2.74322	0.889439	1.95488	0.454983	0.0785545
chr1	236509288	236509611	2.79413	0.916876	1.95327	0.469405	0.0924156
chr1	236511328	236512220	4.39686	0.65481	1.73283	0.377884	0.0285157
chr1	236650260	236651130	4.12397	0.830152	1.79134	0.463425	0.0865922
chr1	236723491	236723691	1.80063	0.853555	1.91955	0.444665	0.0697823
chr1	236793693	236793909	2.40218	0.864317	1.95639	0.441791	0.0674422
chr1	236808356	236809269	4.62062	0.647759	1.6797	0.38564	0.03197
chr1	236922607	236923471	4.58021	0.452151	1.68961	0.267606	0.0032349
chr1	237226228	237226434	1.83227	0.907484	1.92275	0.471973	0.0948623
chr1	237257087	237257510	3.29798	0.830306	1.91831	0.432833	0.060599
chr1	237261908	237262635	4.29321	0.726924	1.75591	0.413986	0.0477559
chr1	237322271	237322640	2.77454	0.81502	1.95394	0.417117	0.0496451
chr1	237374424	237374796	2.98537	0.806039	1.94404	0.41462	0.0481314
chr1	237451594	237452163	3.64433	0.811164	1.87498	0.432625	0.060429
chr1	237464778	237466079	4.11619	0.76206	1.7929	0.425043	0.0550135
chr1	237516037	237516252	2.36889	0.768947	1.95567	0.393188	0.0356479
chr1	237674768	237675168	2.92333	0.873283	1.94759	0.448393	0.0727749
chr1	237725659	237726374	5.28379	0.515596	1.50352	0.342925	0.0161524
chr1	237777378	237778144	4.1913	0.663488	1.77759	0.373251	0.0265503
chr1	237899516	237900896	4.74485	0.627196	1.64842	0.380484	0.0296479
chr1	238080597	238080797	2.15216	0.776166	1.94724	0.398598	0.0385247
chr1	238161877	238162500	3.52646	0.747715	1.89142	0.395321	0.0367777
chr1	238238953	238239384	2.71223	0.87881	1.95569	0.449361	0.0735793
chr1	238293138	238293580	3.56715	0.617959	1.88594	0.327667	0.0120465
chr1	238415594	238416299	5.09203	0.677643	1.55654	0.435351	0.0624968
chr1	238747091	238747354	2.11996	0.924798	1.94544	0.475368	0.0983212
chr1	238791513	238792254	3.91097	0.61392	1.83168	0.335167	0.0139935
chr1	239057344	239057544	1.94825	0.728955	1.9333	0.377053	0.0281449
chr1	239061704	239061916	2.02615	0.726892	1.93932	0.374817	0.0271596
chr1	239114234	239114627	3.38414	0.815536	1.90895	0.427217	0.0564986
chr1	239347791	239348356	3.57337	0.818904	1.88508	0.434414	0.0617995
chr1	239456870	239457460	3.55913	0.660461	1.88703	0.35	0.0182174
chr1	239550847	239551847	5.15472	0.635487	1.53937	0.412823	0.046984
chr1	239568610	239569531	4.6689	0.623761	1.66768	0.374029	0.0268764
chr1	239588151	239588351	2.30426	0.832129	1.95384	0.425895	0.0556195
chr1	239780037	239780754	4.17572	0.601655	1.78081	0.337854	0.0147027
chr1	239828566	239828780	1.47259	0.850881	1.87842	0.452977	0.0767968
chr1	240031183	240032106	4.40431	0.768873	1.73114	0.444144	0.0693698
chr1	240048344	240049253	4.17194	0.716849	1.78159	0.402364	0.0406689
chr1	240115917	240117110	5.35058	0.659442	1.48474	0.444148	0.0693729
chr1	240117110	240117952	4.29004	0.792057	1.7566	0.450903	0.0748812
chr1	240139560	240140435	5.27305	0.429847	1.50653	0.285322	0.00504065
chr1	240158511	240158711	2.20813	0.79204	1.95004	0.406166	0.0429084
chr1	240194510	240194889	2.72942	0.607044	1.95526	0.310468	0.00855173
chr1	240312817	240313317	4.06118	0.823013	1.80374	0.456282	0.0797467
chr1	240316354	240316652	2.71387	0.794335	1.95565	0.406175	0.0429096
chr1	240445362	240446641	5.27951	0.661413	1.50472	0.439558	0.0656716
chr1	240577123	240577476	2.70037	0.91583	1.95596	0.468225	0.0913223
chr1	240584964	240585641	4.03795	0.859535	1.80822	0.475349	0.0983057
chr1	240660396	240660917	3.52536	0.607501	1.89156	0.321164	0.0106296
chr1	240693304	240693504	2.03066	0.532358	1.93965	0.274462	0.00386619
chr1	240724288	240724761	2.83149	0.688585	1.95186	0.352783	0.019131
chr1	240817519	240818143	3.94139	0.76867	1.82622	0.420907	0.0520992
chr1	240855396	240856143	4.92904	0.489933	1.60039	0.306133	0.00778386
chr1	240895680	240896585	5.58834	0.29011	1.41671	0.204777	0.000494699
chr1	241017795	241018439	3.77849	0.715782	1.85423	0.386026	0.0321226
chr1	241041199	241041441	2.55324	0.671728	1.95772	0.343118	0.0162034
chr1	241051407	241052263	5.03742	0.667212	1.57137	0.424606	0.0547279
chr1	241110259	241110966	4.63758	0.763128	1.6755	0.455463	0.0790028
chr1	241121763	241122359	3.51698	0.711668	1.89266	0.376014	0.0276477
chr1	241190708	241191068	2.8925	0.79863	1.94915	0.409732	0.0450813
chr1	241301744	241302081	2.74613	0.85192	1.9548	0.435809	0.0629095
chr1	241319423	241321034	5.85089	0.487967	1.33995	0.364169	0.0229861
chr1	241403442	241403971	3.41099	0.578171	1.90584	0.303368	0.00740515
chr1	241430514	241430800	2.32501	0.703843	1.95449	0.360116	0.0214942
chr1	241432662	241433798	4.6625	0.563731	1.66928	0.337708	0.0146766
chr1	241452716	241453591	4.08868	0.825357	1.79836	0.458949	0.0821793
chr1	241525587	241526299	4.61678	0.718093	1.68065	0.427271	0.0565541
chr1	241551440	241551875	3.12381	0.85438	1.93425	0.44171	0.0673885
chr1	241559799	241560078	2.55009	0.8064	1.95772	0.411907	0.0464527
chr1	241639116	241639453	2.76389	0.878742	1.95427	0.449652	0.0738107
chr1	241648970	241650352	5.552	0.622507	1.42721	0.436169	0.0631365
chr1	241777961	241778207	2.43416	0.854285	1.95694	0.436542	0.0633389
chr1	241821388	241822455	4.73204	0.767175	1.65169	0.464479	0.087619
chr1	241858959	241859463	3.44975	0.699909	1.90118	0.368144	0.024488
chr1	241981575	241982092	3.36962	0.878754	1.91059	0.459938	0.0831087
chr1	242051641	242051965	2.68246	0.808962	1.95633	0.413509	0.0474255
chr1	242200637	242200859	2.29797	0.747595	1.95363	0.38267	0.0306103
chr1	242250030	242250416	3.03363	0.919798	1.94092	0.473897	0.0968119
chr1	242363037	242363295	2.62421	0.751645	1.95725	0.384032	0.0312073
chr1	242363626	242364066	3.0727	0.920899	1.93817	0.475139	0.0981198
chr1	242369225	242369969	4.04038	0.490315	1.80776	0.271229	0.00358632
chr1	242618105	242618654	4.87662	0.587681	1.61423	0.364062	0.0229362
chr1	242632181	242633109	4.31778	0.825403	1.75053	0.471515	0.0944035
chr1	242657011	242657444	3.0697	0.902354	1.93839	0.465518	0.0886153
chr1	242657767	242658577	3.7907	0.509131	1.85224	0.274873	0.00390476
chr1	242724305	242724552	2.40255	0.592805	1.9564	0.303008	0.0073458
chr1	242733199	242734072	4.79077	0.675093	1.63661	0.412496	0.0467897
chr1	242828070	242828285	2.23556	0.80359	1.95125	0.411833	0.0463861
chr1	242878994	242879684	3.92926	0.686441	1.82841	0.37543	0.027415
chr1	242888378	242888644	2.78796	0.657288	1.95349	0.336469	0.0143322
chr1	242919002	242919286	1.96563	0.825398	1.93472	0.426625	0.0561225
chr1	243003827	243004892	4.14122	0.775724	1.78786	0.433883	0.0614106
chr1	243027465	243027804	3.00043	0.913702	1.9431	0.470228	0.0931462
chr1	243435441	243436084	3.3838	0.849839	1.90899	0.445178	0.0702221
chr1	243450824	243451805	4.51487	0.785544	1.70535	0.460634	0.0838163
chr1	243637806	243639005	4.69195	0.606335	1.66188	0.36485	0.0232138
chr1	243640910	243641907	4.53745	0.65164	1.69996	0.383327	0.0308784
chr1	243651854	243652854	4.64042	0.793432	1.67479	0.473749	0.0966493
chr1	243806434	243807195	3.57338	0.739556	1.88508	0.392321	0.0351737
chr1	243912108	243912654	5.6228	0.422729	1.40672	0.300506	0.0070032
chr1	243962209	243962576	2.74813	0.734731	1.95474	0.375871	0.0276065
chr1	244027710	244028303	3.53615	0.652393	1.89013	0.345158	0.0168016
chr1	244059785	244060074	2.72217	0.912634	1.95544	0.466715	0.0898581
chr1	244104593	244105226	3.70099	0.855474	1.86648	0.458336	0.0816525
chr1	244110165	244110855	4.14067	0.723151	1.78797	0.404453	0.0418873
chr1	244229933	244230933	4.51577	0.649332	1.70514	0.380808	0.0297735
chr1	244394448	244396061	6.21889	0.549965	1.23061	0.446906	0.0715736
chr1	244399907	244400558	3.78039	0.692423	1.85392	0.373491	0.0266619
chr1	244403418	244404418	4.6566	0.625264	1.67076	0.374239	0.0269553
chr1	244435914	244437067	6.29792	0.276464	1.20701	0.22905	0.00108393
chr1	244447973	244448499	3.54927	0.74898	1.88837	0.396628	0.0374479
chr1	244462549	244463848	6.76492	0.389533	1.06792	0.364758	0.0231916
chr1	244486016	244487016	7.97159	0.232249	0.735979	0.315564	0.00952245
chr1	244555027	244555948	4.80787	0.597709	1.63218	0.366204	0.0236769
chr1	244599067	244599613	3.69953	0.58794	1.8667	0.314961	0.00938906
chr1	244766346	244767353	4.84093	0.43164	1.62358	0.265857	0.00307875
chr1	244891074	244891361	2.77397	0.711717	1.95395	0.364245	0.0230179
chr1	244960063	244960801	5.18674	0.668528	1.53054	0.436793	0.0635793
chr1	244964419	244965379	5.08707	0.670369	1.55789	0.430305	0.0588166
chr1	244965379	244966582	4.75805	0.765017	1.64503	0.465047	0.088152
chr1	245081831	245083181	6.06801	0.274698	1.27559	0.215349	0.00068642
chr1	245085527	245085773	2.39227	0.821668	1.95619	0.420034	0.0514906
chr1	245172185	245172494	2.8903	0.615474	1.94926	0.315748	0.00954432
chr1	245205825	245206773	5.68455	0.320272	1.38875	0.230619	0.00112661
chr1	245226219	245227018	4.19507	0.770064	1.77681	0.433397	0.0610654
chr1	245241860	245242866	4.64331	0.676207	1.67408	0.403928	0.0415915
chr1	245255961	245256840	4.06845	0.705646	1.80233	0.391519	0.0348038
chr1	245272016	245273054	4.93532	0.756029	1.59872	0.472895	0.0957292
chr1	245289590	245289956	3.10541	0.841164	1.9357	0.434552	0.0618879
chr1	245294026	245294501	3.70552	0.805186	1.86578	0.431554	0.0596922
chr1	245426592	245427153	3.43915	0.701496	1.90248	0.368728	0.024738
chr1	245464667	245464890	2.53041	0.828483	1.95772	0.423187	0.0536439
chr1	245536635	245537417	3.99846	0.668698	1.81571	0.368285	0.0245268
chr1	245639338	245640344	4.35413	0.78288	1.74247	0.449293	0.0735292
chr1	245721599	245721815	2.44275	0.737643	1.95706	0.376914	0.0280708
chr1	245752801	245753072	2.54804	0.845626	1.95773	0.431943	0.059932
chr1	245763005	245763572	3.39666	0.742554	1.90751	0.38928	0.0336812
chr1	245812311	245813495	4.66873	0.630267	1.66772	0.377921	0.0285299
chr1	245814042	245815361	5.27883	0.605433	1.50491	0.402304	0.0406249
chr1	245861304	245861542	2.45459	0.855864	1.95721	0.437288	0.0639809
chr1	245862157	245862838	3.94178	0.580914	1.82615	0.318108	0.00999289
chr1	245865063	245865665	3.93661	0.600324	1.82709	0.328569	0.0122244
chr1	245928731	245928931	2.24933	0.811553	1.95182	0.415792	0.0488931
chr1	245971910	245972910	5.72623	0.632393	1.37657	0.459396	0.0826157
chr1	246020463	246021463	4.5251	0.768638	1.70291	0.451366	0.0752639
chr1	246029402	246029701	2.56844	0.676279	1.95768	0.34545	0.0168811
chr1	246111946	246112952	4.55127	0.572667	1.69663	0.337532	0.0146431
chr1	246116795	246118304	5.8362	0.443559	1.34428	0.32996	0.0126185
chr1	246144444	246144696	2.60157	0.857172	1.95747	0.437897	0.0643975
chr1	246166430	246167278	5.38877	0.565165	1.47393	0.383442	0.0309237
chr1	246175138	246176651	5.25649	0.473909	1.51116	0.313607	0.00910108
chr1	246316594	246316875	2.46244	0.654139	1.9573	0.334204	0.0137225
chr1	246545818	246546649	4.53699	0.722393	1.70007	0.424921	0.0549435
chr1	246561723	246562183	3.65506	0.450604	1.8734	0.240527	0.0015517
chr1	246591993	246592397	2.93826	0.682366	1.94678	0.35051	0.01837
chr1	246608794	246609704	3.88564	0.794501	1.83615	0.4327	0.060474
chr1	246613930	246614905	5.34568	0.668259	1.48612	0.449667	0.0738165
chr1	246655879	246656937	5.68208	0.485761	1.38947	0.349602	0.0180758
chr1	246675767	246676357	4.01925	0.714596	1.81179	0.394415	0.0363014
chr1	246852721	246853944	6.72192	0.501008	1.08065	0.463617	0.086772
chr1	246859316	246860834	6.11719	0.349411	1.26095	0.277103	0.00413827
chr1	246861948	246863316	7.18536	0.4107	0.945157	0.434531	0.0618809
chr1	246896230	246896557	2.62599	0.638924	1.95722	0.326444	0.0117731
chr1	246967033	246967233	1.67352	0.652734	1.90531	0.342587	0.0160502
chr1	246974859	246975638	3.95937	0.827914	1.82295	0.454162	0.0778132
chr1	246981261	246981568	4.88466	0.530987	1.61212	0.329372	0.0124508
chr1	247001915	247002499	3.5593	0.889215	1.88701	0.47123	0.0941292
chr1	247210203	247210618	3.09626	0.580535	1.93641	0.2998	0.0068984
chr1	247235761	247236024	1.46496	0.821201	1.8773	0.437438	0.0640866
chr1	247252789	247254127	5.14308	0.641213	1.54257	0.415678	0.0488278
chr1	247285297	247285837	3.32055	0.855266	1.91595	0.446393	0.0711959
chr1	247438128	247438588	3.07993	0.685763	1.93764	0.353917	0.0194097
chr1	247463871	247465479	5.32194	0.498206	1.49281	0.333737	0.0135915
chr1	247471937	247472746	4.20846	0.843609	1.77401	0.475537	0.098453
chr1	247472746	247473501	4.20275	0.780429	1.77521	0.439627	0.0657014
chr1	247530575	247531744	4.31807	0.783814	1.75047	0.447773	0.0722559
chr1	247553143	247554570	6.97687	0.47898	1.00559	0.476315	0.0992964
chr1	247608938	247610097	4.31189	0.828397	1.75183	0.472875	0.09572
chr1	247644165	247644441	2.14734	0.890074	1.94698	0.457156	0.0805724
chr1	247792440	247792742	2.80146	0.700082	1.95301	0.358463	0.0209299
chr1	248315940	248316322	2.9324	0.692599	1.9471	0.355708	0.0199941
chr1	248352819	248353047	2.34822	0.750329	1.95515	0.383771	0.031076
chr1	248385389	248385644	2.61863	0.834358	1.95731	0.426278	0.0558667
chr1	249101132	249102070	5.31942	0.653399	1.49352	0.437489	0.0641273
chr1	249105008	249106107	4.96657	0.695677	1.5904	0.437422	0.0640866
chr1	249107107	249108554	5.19591	0.624577	1.528	0.408755	0.0444836
chr1	249140597	249140990	3.27321	0.515749	1.92082	0.268505	0.00332695
chr1	249144243	249145243	4.84743	0.61322	1.62188	0.378092	0.0285933
chr1	249168620	249169365	5.38839	0.639623	1.47403	0.433927	0.0614427
chr2	246613	247187	4.11602	0.631213	1.79293	0.352056	0.0188854
chr2	464871	465241	3.03136	0.766113	1.94108	0.394684	0.0364269
chr2	618631	618831	1.48865	0.890509	1.88076	0.473483	0.0963771
chr2	636579	637840	5.69429	0.277552	1.38591	0.200267	0.000432389
chr2	650321	650661	2.99842	0.838316	1.94323	0.431403	0.0595893
chr2	817009	817947	3.98176	0.75258	1.81882	0.413773	0.0475992
chr2	970068	970777	3.84754	0.844008	1.84273	0.458021	0.0813637
chr2	1036747	1037648	4.22699	0.707908	1.77012	0.399922	0.0393322
chr2	1165384	1165584	2.38329	0.767074	1.956	0.392164	0.0351099
chr2	1287399	1287656	2.52942	0.735298	1.95772	0.375589	0.0274831
chr2	1424811	1425981	4.74379	0.665825	1.64869	0.403852	0.0415514
chr2	1461977	1462177	2.09431	0.904338	1.94389	0.465221	0.0883
chr2	1463530	1463998	3.32311	0.825844	1.91568	0.431098	0.0593276
chr2	1465439	1466234	3.82332	0.804813	1.84683	0.435781	0.0628888
chr2	1516454	1516654	2.23901	0.612095	1.9514	0.31367	0.00911753
chr2	1518885	1519104	2.32494	0.85193	1.95449	0.435884	0.06295
chr2	1549524	1550454	4.78913	0.653352	1.63703	0.399109	0.0388258
chr2	1554314	1555805	6.03121	0.441652	1.28654	0.343287	0.0162395
chr2	1588025	1588603	3.78609	0.78647	1.85299	0.424432	0.0546061
chr2	1590083	1591382	5.56432	0.527307	1.42366	0.370389	0.025396
chr2	1622274	1623257	4.31607	0.507591	1.75091	0.289901	0.00556545
chr2	1625762	1626466	3.93851	0.827473	1.82674	0.452977	0.0767968
chr2	1659964	1660964	5.74793	0.608391	1.37022	0.444009	0.0692599
chr2	1696314	1696802	3.30684	0.836665	1.91739	0.436357	0.0632701
chr2	1705062	1706758	6.19009	0.410809	1.23921	0.33151	0.0130194
chr2	1755563	1756287	4.35998	0.786539	1.74116	0.451733	0.0756024
chr2	1798026	1798646	3.41043	0.76742	1.9059	0.402654	0.0408634
chr2	1799340	1800416	4.75276	0.785124	1.64639	0.476877	0.0998353
chr2	1823065	1823744	4.04922	0.806214	1.80605	0.446395	0.0711959
chr2	1839361	1840167	4.47809	0.510402	1.71405	0.297775	0.0065904
chr2	1855790	1856046	2.56751	0.750578	1.95768	0.383402	0.0309077
chr2	1870714	1871412	3.83304	0.661671	1.84519	0.358592	0.0209476
chr2	1901792	1903328	4.8491	0.737223	1.62144	0.45467	0.0782446
chr2	1994116	1995105	4.69166	0.743439	1.66195	0.447329	0.0719574
chr2	2101263	2101575	2.85589	0.853351	1.95084	0.437428	0.0640866
chr2	2234266	2234739	3.65633	0.64739	1.87321	0.345604	0.0169207
chr2	2311857	2312276	3.43535	0.754274	1.90294	0.396374	0.0373038
chr2	2577553	2578269	4.09666	0.776775	1.79679	0.432314	0.0602188
chr2	2640847	2641688	4.14311	0.724917	1.78748	0.405553	0.0425793
chr2	2648472	2648677	2.38537	0.820492	1.95605	0.419464	0.0511436
chr2	2667315	2668315	4.83853	0.70248	1.6242	0.432507	0.0603481
chr2	2712265	2712862	3.86818	0.697097	1.83918	0.379025	0.0290172
chr2	2773357	2774575	4.82829	0.664556	1.62687	0.408486	0.0443295
chr2	2787178	2787416	2.15241	0.887691	1.94726	0.455867	0.0793174
chr2	2791476	2792443	4.60534	0.747356	1.68347	0.443939	0.0692204
chr2	2809476	2810094	3.1493	0.739992	1.93217	0.382985	0.0307572
chr2	2865361	2866112	4.10284	0.540221	1.79556	0.300865	0.00704725
chr2	2939473	2940019	3.49644	0.795818	1.89533	0.419884	0.0513996
chr2	2942108	2942821	3.77548	0.849913	1.85472	0.458243	0.0815509
chr2	3050334	3050905	3.55984	0.869139	1.88693	0.460609	0.0837898
chr2	3099219	3099478	2.47552	0.773965	1.95743	0.395398	0.0368143
chr2	3183716	3183916	2.32272	0.780959	1.95442	0.399586	0.0391361
chr2	3187291	3187503	2.22552	0.883749	1.95082	0.453014	0.0768363
chr2	3268202	3269154	3.56375	0.752147	1.8864	0.398721	0.0385931
chr2	3272184	3272757	3.60671	0.763012	1.88041	0.405769	0.0426742
chr2	3306651	3308242	7.13871	0.202512	0.958593	0.211259	0.000599087
chr2	3311202	3311402	2.21622	0.838835	1.95041	0.430082	0.0586124
chr2	3321551	3322431	4.13024	0.795725	1.79008	0.444519	0.0696767
chr2	3328278	3328982	3.98196	0.863104	1.81878	0.47455	0.0975295
chr2	3427508	3428335	4.90769	0.676413	1.60605	0.421167	0.0523044
chr2	3465591	3466619	4.86323	0.684866	1.61775	0.423345	0.0537556
chr2	3492673	3493966	5.19432	0.711181	1.52844	0.465298	0.0883994
chr2	3496016	3496286	2.73288	0.784322	1.95517	0.401154	0.0400175
chr2	3675155	3675454	2.74748	0.644375	1.95476	0.329644	0.0125287
chr2	3682288	3682517	2.56785	0.895896	1.95768	0.457632	0.0809752
chr2	3683084	3683753	3.79366	0.676615	1.85175	0.365392	0.0233681
chr2	3694203	3694443	2.24302	0.800168	1.95157	0.410013	0.0452455
chr2	3698463	3699404	6.39726	0.373838	1.17732	0.317532	0.00987291
chr2	3775326	3776649	5.04632	0.601723	1.56896	0.383517	0.0309612
chr2	3816608	3816967	2.69872	0.927874	1.956	0.474374	0.0973442
chr2	3852975	3853399	2.71675	0.893277	1.95558	0.456784	0.0802273
chr2	3967707	3967982	2.7045	0.832083	1.95587	0.425429	0.0552969
chr2	3998829	3999453	3.86189	0.868107	1.84027	0.471728	0.0946053
chr2	4132697	4133182	3.21971	0.717297	1.92597	0.372435	0.0262693
chr2	4341250	4341635	2.84409	0.527603	1.95135	0.270379	0.00350527
chr2	4442685	4443273	3.08805	0.856413	1.93703	0.442127	0.0677198
chr2	4810941	4811141	1.62575	0.777881	1.8994	0.409541	0.0449456
chr2	5619617	5619915	2.39366	0.891438	1.95622	0.455693	0.0792047
chr2	5632982	5633193	2.21804	0.864568	1.95049	0.443257	0.0686387
chr2	5701059	5701770	3.97905	0.784626	1.81932	0.431274	0.0594807
chr2	5802710	5802910	1.93502	0.875643	1.93219	0.453187	0.0769974
chr2	5807104	5807491	3.18243	0.802012	1.92933	0.415694	0.0488304
chr2	5813330	5814533	5.19059	0.418222	1.52947	0.273442	0.00377168
chr2	5880952	5881823	4.34474	0.736747	1.74457	0.42231	0.0530631
chr2	5989796	5990517	4.0598	0.713782	1.80401	0.395664	0.036953
chr2	6217788	6219169	5.29137	0.69981	1.5014	0.466106	0.0892305
chr2	6344129	6344870	3.93369	0.763262	1.82762	0.417627	0.049913
chr2	6616263	6616578	2.60111	0.900098	1.95748	0.459826	0.0829881
chr2	6718885	6719107	1.66742	0.906194	1.90457	0.4758	0.0987073
chr2	6798210	6798472	2.57767	0.739084	1.95763	0.37754	0.0283763
chr2	6920838	6921727	4.90009	0.6159	1.60805	0.38301	0.0307607
chr2	6966574	6967308	5.49656	0.66614	1.44317	0.461583	0.0847977
chr2	7099041	7099576	3.92141	0.851559	1.82982	0.465378	0.0884631
chr2	7107256	7107466	1.67417	0.781787	1.90539	0.410304	0.0454065
chr2	7177914	7178623	4.91232	0.709306	1.60482	0.441984	0.0675874
chr2	7183784	7185000	5.40898	0.512555	1.46818	0.349108	0.0179493
chr2	7237263	7238296	6.18169	0.311405	1.24171	0.250787	0.00204192
chr2	7332187	7332615	3.51857	0.765276	1.89245	0.404383	0.0418455
chr2	7496825	7497990	4.99024	0.71718	1.58407	0.452746	0.0765904
chr2	7544314	7544884	3.1769	0.875682	1.92982	0.453764	0.0774447
chr2	7933195	7933902	3.74172	0.749388	1.86013	0.402868	0.0410133
chr2	8199541	8200444	4.23501	0.699937	1.76842	0.395798	0.0370129
chr2	8216686	8217826	3.79131	0.657317	1.85214	0.354896	0.0197231
chr2	8442167	8443291	4.97744	0.701946	1.5875	0.442171	0.067762
chr2	8587950	8588263	2.693	0.746781	1.95612	0.381767	0.0302289
chr2	8595378	8596073	3.9207	0.866118	1.82995	0.473302	0.0961818
chr2	8596073	8597073	4.52309	0.638977	1.70339	0.37512	0.0272749
chr2	8629223	8629570	2.95806	0.584291	1.94567	0.300304	0.00697772
chr2	8797533	8798181	4.09427	0.750502	1.79726	0.417582	0.0498854
chr2	8833138	8834326	6.00777	0.5041	1.2935	0.389717	0.0339231
chr2	9012873	9013618	4.48422	0.681746	1.71261	0.398074	0.0382108
chr2	9032451	9033134	4.12995	0.807625	1.79014	0.451152	0.0751087
chr2	9278698	9279201	3.96488	0.498701	1.82194	0.27372	0.00379414
chr2	9279718	9280569	5.30927	0.364335	1.49638	0.243478	0.00167461
chr2	9282608	9283893	7.12992	0.20914	0.96113	0.217598	0.00074046
chr2	9291163	9291393	2.46691	0.729576	1.95735	0.372737	0.0263739
chr2	9371195	9372473	5.48636	0.602063	1.44609	0.416338	0.0491928
chr2	9375781	9376420	3.85619	0.855165	1.84125	0.464448	0.0875878
chr2	9455855	9456071	1.94294	0.902081	1.93286	0.466709	0.0898581
chr2	9473710	9474562	6.54188	0.502674	1.13417	0.443209	0.0685973
chr2	9511134	9511959	3.95792	0.773203	1.82321	0.424088	0.0543061
chr2	9571023	9571247	1.9473	0.912874	1.93322	0.472204	0.0950603
chr2	9603057	9603501	3.2418	0.85273	1.92389	0.443233	0.0686156
chr2	9713069	9714354	5.0141	0.692165	1.57766	0.438729	0.0650213
chr2	9747940	9749191	6.94465	0.395099	1.01502	0.389253	0.0336795
chr2	9758766	9759014	2.25561	0.78387	1.95208	0.401557	0.0402591
chr2	9885090	9886635	5.38647	0.514574	1.47458	0.348964	0.0179155
chr2	9910332	9911332	5.91528	0.402419	1.32093	0.304649	0.00760605
chr2	9917308	9918002	4.07816	0.816621	1.80043	0.453571	0.0773242
chr2	9948759	9949970	6.48267	0.228906	1.15182	0.198734	0.000415135
chr2	9953705	9955083	5.92055	0.446931	1.31937	0.338747	0.014926
chr2	9961812	9962822	4.61329	0.672846	1.68151	0.400144	0.0394436
chr2	9970269	9971702	7.47675	0.333775	0.863399	0.386583	0.0323847
chr2	10085324	10086143	4.07745	0.522176	1.80057	0.290006	0.00557272
chr2	10114153	10115261	4.85338	0.621135	1.62033	0.383339	0.0308832
chr2	10172633	10172909	2.8005	0.76575	1.95305	0.39208	0.0350743
chr2	10212593	10213262	5.38016	0.543396	1.47637	0.368063	0.0244418
chr2	10231073	10232344	4.92037	0.704921	1.60269	0.439836	0.0658662
chr2	10237469	10238209	5.77644	0.301856	1.36186	0.22165	0.000853134
chr2	10303074	10303990	4.38894	0.718367	1.73463	0.414132	0.0478119
chr2	10370039	10370260	2.16626	0.899633	1.94799	0.461827	0.0850509
chr2	10406110	10406632	3.89358	0.62245	1.83476	0.339255	0.0150402
chr2	10410065	10410609	4.36093	0.624317	1.74095	0.358607	0.0209544
chr2	10424851	10425549	4.26533	0.709808	1.76194	0.402855	0.0410083
chr2	10485348	10485747	3.0918	0.851298	1.93675	0.43955	0.065664
chr2	10515586	10516209	3.45464	0.784759	1.90058	0.412904	0.0470108
chr2	10549276	10550028	6.60362	0.357605	1.11578	0.320497	0.0104969
chr2	10572354	10573354	6.11297	0.592673	1.2622	0.469555	0.0925739
chr2	10573354	10574354	5.04204	0.733748	1.57012	0.46732	0.0904539
chr2	10574354	10575354	5.84893	0.519651	1.34053	0.387648	0.0328586
chr2	10615693	10616012	2.77323	0.744527	1.95398	0.381032	0.0298788
chr2	10626651	10628144	6.31822	0.457558	1.20094	0.381	0.0298582
chr2	10697725	10698322	4.10609	0.622902	1.79491	0.347037	0.0173058
chr2	10729328	10729926	3.24041	0.829392	1.92402	0.431072	0.0593061
chr2	10799917	10800751	5.37092	0.384844	1.47898	0.260209	0.00263041
chr2	10849186	10850159	5.24923	0.683293	1.51318	0.45156	0.075475
chr2	10905168	10906320	5.59168	0.644097	1.41574	0.454953	0.0785171
chr2	10911312	10911923	3.86729	0.737797	1.83934	0.401121	0.0399982
chr2	10914488	10915488	4.88265	0.656891	1.61265	0.407337	0.0436349
chr2	10985996	10986303	2.87661	0.860165	1.94991	0.441131	0.0669143
chr2	11168654	11168994	2.96599	0.87245	1.94521	0.448513	0.0728533
chr2	11220754	11221229	3.19233	0.843506	1.92846	0.437399	0.0640644
chr2	11245561	11246050	3.33676	0.888674	1.91421	0.46425	0.08738
chr2	11261533	11262549	4.61131	0.546533	1.682	0.324931	0.0114513
chr2	11327240	11328263	3.49485	0.78301	1.89553	0.413082	0.0471348
chr2	11493094	11493334	2.22344	0.794227	1.95073	0.407143	0.0434953
chr2	11513355	11514310	4.36518	0.657552	1.73999	0.377904	0.0285293
chr2	11552145	11552817	4.30174	0.832057	1.75405	0.474363	0.0973334
chr2	11586972	11587620	4.40944	0.446485	1.72996	0.258089	0.00248656
chr2	11622938	11623938	5.71455	0.450689	1.37999	0.326589	0.0117989
chr2	11648427	11649052	3.89049	0.870819	1.8353	0.474483	0.0974687
chr2	11722201	11723140	5.30934	0.520694	1.49636	0.347975	0.0176013
chr2	11799171	11799696	3.2679	0.848559	1.92135	0.441648	0.0673468
chr2	11828041	11829390	6.699	0.395159	1.08745	0.363383	0.0226897
chr2	11832571	11833973	5.95586	0.60828	1.30891	0.464722	0.0878409
chr2	11844883	11845891	4.37335	0.747232	1.73816	0.429899	0.0584735
chr2	11878650	11879770	6.25018	0.570288	1.22126	0.466965	0.090087
chr2	11919337	11920131	5.20979	0.663396	1.52415	0.435256	0.0624183
chr2	11928951	11929739	4.52456	0.699122	1.70304	0.410513	0.0455578
chr2	11969868	11970868	7.97645	0.254615	0.734795	0.346511	0.0171759
chr2	11970868	11971753	4.38196	0.74949	1.73621	0.431681	0.0597734
chr2	12003738	12005057	7.01902	0.335695	0.993298	0.33796	0.014722
chr2	12157713	12158601	4.04187	0.680752	1.80747	0.376633	0.0279531
chr2	12272097	12272538	3.40125	0.898609	1.90698	0.471222	0.0941237
chr2	12556879	12557547	4.06812	0.820003	1.80239	0.454953	0.0785171
chr2	12697003	12697488	3.67923	0.801443	1.86979	0.428627	0.0575232
chr2	12734861	12735266	3.19154	0.687596	1.92853	0.356539	0.0202752
chr2	12776616	12776832	1.96762	0.863085	1.93487	0.446067	0.0709562
chr2	12844348	12845383	4.52904	0.693209	1.70197	0.407298	0.0436016
chr2	12995997	12996241	2.27246	0.913132	1.95272	0.46762	0.0907371
chr2	13071458	13072057	4.95871	0.582427	1.5925	0.365731	0.0234786
chr2	13176156	13176356	1.74854	0.896964	1.91398	0.468639	0.0916697
chr2	13180397	13180598	2.08605	0.663783	1.94337	0.341563	0.0156912
chr2	13196560	13196883	2.85797	0.699667	1.95075	0.358666	0.0209746
chr2	15025203	15025475	2.10137	0.74427	1.94432	0.382791	0.0306648
chr2	15115781	15116042	2.28126	0.717321	1.95305	0.367283	0.0241265
chr2	15592881	15593123	2.22983	0.675521	1.95101	0.346242	0.0171325
chr2	15717091	15717873	5.73234	0.420236	1.37479	0.305674	0.00771978
chr2	15777034	15778451	5.67789	0.59851	1.39069	0.430368	0.0588497
chr2	15806014	15806224	2.26081	0.870502	1.95228	0.44589	0.0707925
chr2	15815193	15816173	4.96121	0.616691	1.59183	0.387409	0.032769
chr2	15844384	15845177	4.22333	0.730124	1.77089	0.412293	0.0466935
chr2	15866704	15866943	2.67347	0.725166	1.95651	0.370644	0.0255048
chr2	15886362	15886603	2.68821	0.733044	1.95622	0.374725	0.0271337
chr2	15986705	15986932	2.10425	0.860999	1.9445	0.442787	0.0682315
chr2	15987159	15987655	3.42727	0.67491	1.90391	0.354487	0.0195789
chr2	16030104	16030760	3.78155	0.82551	1.85374	0.445322	0.0703354
chr2	16144501	16145120	3.56752	0.863837	1.88589	0.458054	0.0813859
chr2	16152633	16153704	6.38668	0.482398	1.18049	0.408643	0.0444162
chr2	16157362	16157948	4.05637	0.771957	1.80467	0.427755	0.0568923
chr2	16247030	16247389	2.98516	0.83239	1.94405	0.428172	0.0572196
chr2	16266317	16267507	4.75568	0.775338	1.64564	0.471147	0.0940444
chr2	16361078	16362087	4.34806	0.747793	1.74383	0.428823	0.0576632
chr2	16362087	16362990	4.34115	0.759974	1.74536	0.435424	0.0625691
chr2	16378292	16378783	3.49578	0.742293	1.89541	0.391626	0.0348733
chr2	16400002	16400515	4.10968	0.619185	1.7942	0.345104	0.0167807
chr2	16463118	16464077	5.15331	0.404019	1.53976	0.262391	0.00279698
chr2	16511269	16512354	4.52271	0.718324	1.70348	0.42168	0.0526278
chr2	16517255	16517890	3.6283	0.778884	1.87732	0.414892	0.048318
chr2	16605854	16606828	4.59416	0.726657	1.68621	0.430942	0.0592368
chr2	16688959	16690168	6.42467	0.121323	1.16914	0.103771	4.86787e-06
chr2	16789293	16789544	2.08859	0.919266	1.94353	0.472988	0.0958309
chr2	16789739	16790999	6.70896	0.277461	1.08449	0.255845	0.00234147
chr2	16804021	16805064	4.30289	0.772003	1.7538	0.440189	0.0661448
chr2	16806376	16807385	4.05468	0.848023	1.805	0.469819	0.0927932
chr2	16841569	16841838	2.66147	0.875363	1.95672	0.447363	0.0719715
chr2	16938250	16939153	5.64288	0.353001	1.40089	0.251984	0.00212199
chr2	16939712	16939915	2.2039	0.741369	1.94984	0.38022	0.0295599
chr2	16954532	16955158	4.53775	0.582801	1.69988	0.342848	0.0161225
chr2	17051807	17053021	5.14602	0.729068	1.54176	0.47288	0.0957262
chr2	17565522	17565884	2.54765	0.876862	1.95773	0.447898	0.072333
chr2	17644416	17644643	1.55262	0.842405	1.88976	0.445773	0.0707024
chr2	17776166	17777180	4.79429	0.774995	1.63569	0.473802	0.0967076
chr2	17827201	17828201	6.12509	0.442099	1.25859	0.351265	0.0186023
chr2	18030025	18031061	4.08469	0.730824	1.79915	0.406206	0.0429315
chr2	18032805	18033879	5.62254	0.539406	1.4068	0.383428	0.0309181
chr2	18100092	18100648	4.09462	0.794304	1.79719	0.44197	0.067582
chr2	18494263	18494993	3.91504	0.778286	1.83096	0.42507	0.0550354
chr2	18568881	18569711	5.39768	0.331915	1.4714	0.225578	0.000975318
chr2	18586110	18586475	3.06506	0.8679	1.93872	0.447666	0.072162
chr2	18701595	18702472	5.74672	0.517255	1.37057	0.3774	0.0283005
chr2	19082114	19082578	2.69901	0.681917	1.95599	0.34863	0.0178237
chr2	19927825	19928158	2.71631	0.918367	1.95559	0.469612	0.0926307
chr2	20155703	20156411	5.43526	0.431361	1.4607	0.295311	0.00626032
chr2	20274094	20274554	3.53697	0.796784	1.89002	0.421575	0.0525422
chr2	20293544	20294382	4.51709	0.804489	1.70482	0.47189	0.0947774
chr2	20296070	20296438	2.70052	0.812237	1.95596	0.415263	0.048558
chr2	20297630	20298584	6.02663	0.348587	1.2879	0.270663	0.0035351
chr2	20308594	20309162	4.56626	0.77644	1.69301	0.458616	0.0819043
chr2	20324095	20325008	4.53372	0.795252	1.70085	0.467561	0.0906804
chr2	20326008	20326658	3.88408	0.872818	1.83642	0.475282	0.0982515
chr2	20335421	20336291	5.70821	0.473559	1.38184	0.342701	0.0160903
chr2	20363901	20364661	4.74284	0.726882	1.64893	0.440821	0.0666439
chr2	20372906	20374192	5.01373	0.575966	1.57776	0.365053	0.023279
chr2	20378370	20379370	5.81123	0.511828	1.35163	0.378675	0.0288599
chr2	20379370	20380370	7.85301	0.304881	0.765288	0.398387	0.038378
chr2	20380370	20381393	4.8789	0.689028	1.61364	0.427004	0.0563564
chr2	20382881	20383881	5.36669	0.548906	1.48018	0.370837	0.0255927
chr2	20397639	20398639	6.85272	0.493659	1.04201	0.473756	0.0966596
chr2	20398639	20399639	5.6683	0.389836	1.39349	0.279755	0.00440156
chr2	20404787	20405787	4.94977	0.340713	1.59488	0.213629	0.000640528
chr2	20405787	20406787	6.23125	0.513669	1.22692	0.418666	0.0506006
chr2	20406787	20407497	4.63658	0.624587	1.67575	0.372722	0.0263682
chr2	20409635	20410635	4.63586	0.750242	1.67593	0.447658	0.0721558
chr2	20417635	20418330	5.16181	0.590278	1.53742	0.383941	0.0311687
chr2	20430306	20431316	5.29831	0.523829	1.49945	0.349347	0.018018
chr2	20448186	20448539	2.7503	0.890312	1.95468	0.455477	0.0790118
chr2	20533625	20534314	3.40846	0.860213	1.90614	0.451286	0.0752076
chr2	20578812	20579478	5.2302	0.564079	1.51848	0.371475	0.0258567
chr2	20595753	20596577	5.52315	0.383995	1.43552	0.267495	0.00322959
chr2	20637087	20638232	4.93623	0.757509	1.59848	0.473892	0.0968098
chr2	20667086	20667893	4.73732	0.52214	1.65034	0.316383	0.00965633
chr2	20714677	20715799	5.00329	0.706665	1.58056	0.447097	0.0717566
chr2	20765340	20766525	4.86825	0.719343	1.61643	0.445019	0.0700805
chr2	20818491	20819941	5.53138	0.496579	1.43316	0.346494	0.0171745
chr2	20832216	20833545	5.46635	0.460801	1.45182	0.317395	0.00983954
chr2	20835545	20836545	6.2363	0.328788	1.22541	0.268308	0.00330864
chr2	20841990	20843326	6.10693	0.443057	1.264	0.350518	0.01837
chr2	20881936	20882590	4.43915	0.606213	1.72313	0.351809	0.018807
chr2	20927749	20929167	6.05029	0.583262	1.28087	0.455365	0.0789259
chr2	21101266	21101480	1.87135	0.839942	1.92651	0.435991	0.0630128
chr2	21124736	21124998	2.48795	0.825373	1.95753	0.421639	0.0525979
chr2	21125282	21125505	2.21644	0.890976	1.95042	0.456813	0.080247
chr2	21135078	21136000	4.88788	0.691162	1.61127	0.428954	0.057743
chr2	21180351	21180759	3.35253	0.708713	1.91249	0.37057	0.0254691
chr2	21185270	21186547	5.58145	0.411189	1.4187	0.289834	0.00555966
chr2	21211022	21211357	2.82223	0.900913	1.95223	0.461478	0.0846955
chr2	21326082	21327506	5.16565	0.625902	1.53636	0.407394	0.0436626
chr2	21377309	21378144	4.28668	0.67333	1.75733	0.383155	0.030836
chr2	21457810	21458234	2.98673	0.854025	1.94396	0.439323	0.0654539
chr2	21476138	21476850	3.95747	0.630598	1.8233	0.345856	0.0170104
chr2	21488569	21488880	2.59898	0.800976	1.95749	0.409185	0.0447217
chr2	21498572	21498865	2.81821	0.803942	1.95239	0.411774	0.0463474
chr2	21504374	21505452	4.2501	0.741431	1.76521	0.420025	0.0514887
chr2	21540032	21540837	4.77514	0.400239	1.64064	0.243954	0.00169798
chr2	21540837	21541590	3.64461	0.83293	1.87494	0.444244	0.0694482
chr2	21618073	21619074	4.35911	0.669216	1.74136	0.384308	0.0313267
chr2	21627894	21628868	4.43891	0.797203	1.72319	0.462633	0.0858856
chr2	21715003	21715210	2.00449	0.709088	1.93773	0.365937	0.0235596
chr2	21718912	21719116	2.08541	0.667053	1.94333	0.343253	0.0162287
chr2	21734743	21735218	2.84897	0.800397	1.95114	0.410221	0.0453474
chr2	21870296	21870702	2.89477	0.689882	1.94904	0.35396	0.0194162
chr2	22223992	22224234	2.14393	0.873297	1.9468	0.448582	0.0729114
chr2	22511240	22511454	1.69945	0.83839	1.90839	0.439318	0.0654539
chr2	22944363	22944563	1.43314	0.836891	1.87253	0.446931	0.0715852
chr2	23167488	23168055	3.18763	0.789875	1.92888	0.4095	0.0449087
chr2	23235528	23235774	2.08224	0.908635	1.94313	0.467614	0.0907323
chr2	23253990	23254480	3.31989	0.803868	1.91602	0.419551	0.051209
chr2	23265161	23266111	4.18938	0.7518	1.77799	0.422837	0.0533985
chr2	23267012	23267226	1.69702	0.850715	1.90811	0.445843	0.0707566
chr2	23284279	23285176	4.18231	0.751106	1.77945	0.422099	0.05292
chr2	23403215	23403564	2.7738	0.885881	1.95396	0.453377	0.0771584
chr2	23462669	23462937	2.34475	0.709738	1.95506	0.363027	0.0225793
chr2	23516833	23517859	4.39651	0.58887	1.73291	0.339815	0.0151789
chr2	23574002	23575265	6.21693	0.299288	1.23119	0.243088	0.00165389
chr2	23634926	23635932	4.45244	0.533551	1.72005	0.310195	0.00849679
chr2	23642104	23643104	4.60245	0.594629	1.68418	0.353068	0.0192183
chr2	23645682	23646574	4.21602	0.644715	1.77243	0.363747	0.0228131
chr2	23648459	23649195	4.32185	0.822869	1.74964	0.470309	0.0931948
chr2	23649195	23650082	4.43576	0.709578	1.72391	0.411609	0.0462316
chr2	23651957	23652516	3.33143	0.883994	1.91479	0.461667	0.084871
chr2	23657382	23658756	4.88808	0.475815	1.61122	0.295314	0.00626032
chr2	23741432	23742845	5.05152	0.717674	1.56755	0.457831	0.081193
chr2	23788808	23789262	3.4814	0.81748	1.89724	0.430878	0.0592058
chr2	23791434	23792275	4.60283	0.674924	1.68408	0.400767	0.0397635
chr2	23811049	23811543	3.64127	0.753303	1.87543	0.40167	0.040342
chr2	23824860	23826067	5.10403	0.677442	1.55327	0.43614	0.0631147
chr2	23842986	23844464	4.89851	0.763612	1.60847	0.474744	0.0977042
chr2	23861474	23863255	5.10492	0.716754	1.55302	0.461522	0.0847389
chr2	23872803	23873929	4.59797	0.581321	1.68527	0.344942	0.0167379
chr2	23906236	23906535	2.93293	0.927989	1.94707	0.476607	0.0995939
chr2	23910659	23911821	4.95204	0.650355	1.59428	0.40793	0.0439746
chr2	23914883	23915740	4.43421	0.606788	1.72427	0.35191	0.0188435
chr2	23915740	23916462	4.12493	0.80312	1.79115	0.448383	0.0727706
chr2	23926765	23927441	3.95154	0.526992	1.82438	0.288861	0.00544232
chr2	23935401	23936317	4.43098	0.508245	1.72502	0.294632	0.00617339
chr2	24058805	24059631	4.06034	0.744993	1.8039	0.41299	0.0470804
chr2	24124885	24126325	6.86086	0.352176	1.03961	0.338757	0.014926
chr2	24132308	24132534	2.30041	0.726637	1.95371	0.371927	0.026056
chr2	24431461	24432075	3.54407	0.689629	1.88907	0.365063	0.0232798
chr2	24632864	24633664	5.00485	0.482229	1.58014	0.30518	0.00765667
chr2	24713499	24714499	7.02774	0.381235	0.99076	0.38479	0.0315857
chr2	24714499	24715499	5.80241	0.524018	1.35422	0.38695	0.0325489
chr2	24720073	24720274	1.90827	0.88219	1.92987	0.457124	0.0805332
chr2	24959795	24960409	3.49752	0.585149	1.89519	0.308755	0.00823065
chr2	25001921	25002570	4.17107	0.792949	1.78177	0.445034	0.0700899
chr2	25050322	25051385	6.12609	0.535286	1.25829	0.425406	0.0552955
chr2	25062971	25063235	2.46905	0.82303	1.95737	0.420477	0.0518238
chr2	25070742	25071323	3.15918	0.848709	1.93134	0.43944	0.0655417
chr2	25351944	25352829	5.161	0.540466	1.53764	0.35149	0.0186818
chr2	25382820	25383303	3.39065	0.626168	1.9082	0.328145	0.0121426
chr2	25400941	25401663	3.81219	0.875356	1.84869	0.473501	0.0963952
chr2	25537707	25538560	4.96583	0.494225	1.5906	0.310716	0.00860717
chr2	25584553	25586191	7.48895	0.159108	0.860087	0.18499	0.00025577
chr2	25599205	25600586	7.14957	0.203089	0.95546	0.212556	0.000627922
chr2	25943449	25944797	5.0309	0.573541	1.57313	0.364586	0.0231456
chr2	26173946	26174794	5.66042	0.544068	1.39578	0.389794	0.033963
chr2	26234012	26234982	5.80276	0.621473	1.35412	0.458949	0.0821793
chr2	26272656	26273381	3.71025	0.857656	1.86505	0.459856	0.0830152
chr2	26367650	26368486	5.47521	0.525904	1.44928	0.362872	0.0225058
chr2	26522339	26523820	6.21231	0.247469	1.23257	0.200774	0.000435293
chr2	26875364	26875923	3.91379	0.458575	1.83118	0.250426	0.00202246
chr2	26926856	26927347	3.38796	0.691214	1.90851	0.362174	0.0222564
chr2	26930206	26930735	3.6132	0.788553	1.87949	0.419557	0.0512096
chr2	26968640	26969262	4.90442	0.62516	1.60691	0.389045	0.0335447
chr2	27041968	27042309	2.8694	0.895293	1.95024	0.459068	0.0822852
chr2	27165553	27166253	4.45704	0.71382	1.71898	0.415259	0.048558
chr2	27204700	27206066	5.77634	0.470217	1.36189	0.345269	0.0168293
chr2	27244148	27245052	4.60556	0.493013	1.68341	0.292865	0.00595014
chr2	27392887	27393330	3.91244	0.749057	1.83142	0.409003	0.0446394
chr2	27406231	27407559	4.04254	0.848873	1.80734	0.469681	0.092692
chr2	27906167	27907167	6.00079	0.582611	1.29558	0.449693	0.0738255
chr2	27945845	27946845	5.72387	0.408285	1.37727	0.296446	0.0063894
chr2	27958237	27959237	6.66579	0.387553	1.0973	0.353188	0.0192345
chr2	27959237	27960237	4.68894	0.553393	1.66264	0.332841	0.0133369
chr2	27976829	27977829	5.5894	0.509467	1.41641	0.35969	0.0213522
chr2	28178528	28179528	3.38943	0.839454	1.90834	0.439886	0.0659073
chr2	28453893	28454893	4.09218	0.811266	1.79767	0.451287	0.0752076
chr2	28578418	28579806	6.10032	0.409628	1.26597	0.323567	0.0111404
chr2	28584004	28584707	3.73804	0.887063	1.86071	0.476733	0.0996922
chr2	28623162	28624162	4.60642	0.543072	1.6832	0.322643	0.0109361
chr2	28624162	28625162	4.60741	0.443301	1.68296	0.263406	0.00288146
chr2	28626162	28627411	4.87477	0.568674	1.61472	0.352181	0.0189273
chr2	28633021	28634166	4.89735	0.681128	1.60878	0.423383	0.0537773
chr2	28645608	28646608	4.74828	0.615356	1.64754	0.373501	0.0266633
chr2	28675338	28676174	5.37122	0.35414	1.4789	0.239462	0.00149981
chr2	28732380	28732876	3.27759	0.861216	1.92038	0.448461	0.0728231
chr2	28885625	28886625	5.3805	0.692555	1.47627	0.469125	0.0921352
chr2	28887989	28888776	4.03297	0.789697	1.80917	0.436496	0.0633294
chr2	28901261	28902126	4.19246	0.759923	1.77735	0.427559	0.0567871
chr2	28903326	28903919	3.73466	0.880797	1.86125	0.47323	0.0961111
chr2	28941958	28942575	3.20266	0.792635	1.92753	0.411218	0.0459986
chr2	28980743	28982156	4.96942	0.749443	1.58964	0.471455	0.0943529
chr2	29003587	29003997	3.07987	0.771207	1.93764	0.398014	0.0381781
chr2	29181628	29182273	5.04788	0.607788	1.56854	0.387487	0.0328043
chr2	29211067	29211388	2.63071	0.888518	1.95717	0.453982	0.077638
chr2	29216376	29217366	5.41012	0.44197	1.46786	0.301098	0.00707392
chr2	29221418	29222935	4.96863	0.748259	1.58985	0.470647	0.0934964
chr2	29233476	29234307	4.7155	0.687334	1.6559	0.415081	0.0484504
chr2	29235307	29236323	4.67707	0.786746	1.66563	0.472342	0.0952503
chr2	29419518	29420335	5.08471	0.311145	1.55854	0.199639	0.000427551
chr2	29441237	29441596	2.76747	0.869973	1.95416	0.44519	0.0702244
chr2	29451130	29452117	4.56477	0.759178	1.69337	0.448324	0.0727193
chr2	29468751	29469863	4.90917	0.676789	1.60566	0.421504	0.0525085
chr2	29552896	29553262	3.1697	0.688305	1.93044	0.356553	0.0202782
chr2	29851097	29852398	4.41234	0.584752	1.7293	0.338144	0.0147876
chr2	30114351	30114919	3.54476	0.795639	1.88898	0.421201	0.0523215
chr2	30252914	30254571	5.88913	0.494899	1.32866	0.37248	0.0262799
chr2	30338230	30339234	5.48829	0.599331	1.44554	0.414608	0.048126
chr2	30349974	30350929	4.54784	0.575401	1.69746	0.338978	0.0149594
chr2	30378879	30379566	3.95785	0.817416	1.82323	0.448335	0.0727301
chr2	30380647	30381327	3.60894	0.834801	1.88009	0.444021	0.0692603
chr2	30387677	30388677	6.14861	0.504557	1.25158	0.403136	0.0411721
chr2	30388677	30389840	4.52382	0.777866	1.70322	0.456704	0.0801605
chr2	30462208	30462707	4.65323	0.598672	1.6716	0.358142	0.0208377
chr2	30726012	30727213	4.28571	0.835806	1.75754	0.475554	0.0984695
chr2	30929439	30930472	5.40207	0.618204	1.47015	0.420504	0.0518414
chr2	30934633	30935256	6.032	0.393412	1.2863	0.305847	0.00774192
chr2	30936423	30937793	5.82854	0.286689	1.34654	0.212909	0.000631284
chr2	31005666	31007010	4.27146	0.733083	1.76062	0.416377	0.0492141
chr2	31020506	31021506	5.09483	0.678859	1.55578	0.436346	0.0632633
chr2	31084820	31085569	5.05905	0.504927	1.56551	0.322532	0.0109172
chr2	31140186	31140644	3.26418	0.805582	1.92171	0.4192	0.0509787
chr2	31155676	31156625	4.48514	0.809395	1.71239	0.472669	0.0955191
chr2	31163961	31164328	2.92801	0.860477	1.94734	0.441874	0.0675124
chr2	31181943	31182523	3.61206	0.825523	1.87965	0.439189	0.065345
chr2	31378656	31378922	2.6481	0.837827	1.95693	0.428134	0.0571963
chr2	31392896	31394049	5.59596	0.364446	1.4145	0.257649	0.00246393
chr2	31430648	31431604	5.41436	0.569783	1.46665	0.388492	0.0332703
chr2	31546990	31547947	5.70107	0.432369	1.38393	0.312422	0.00890942
chr2	31547947	31548869	3.86571	0.82745	1.83961	0.449796	0.0738701
chr2	31556192	31557308	5.82854	0.472993	1.34653	0.351267	0.0186023
chr2	31760678	31761696	4.9297	0.762131	1.60022	0.476267	0.0992524
chr2	31788218	31789203	4.51365	0.682652	1.70564	0.400231	0.0395093
chr2	32320925	32321211	2.30395	0.820993	1.95383	0.420197	0.0515921
chr2	32778612	32779434	4.20098	0.712884	1.77558	0.401494	0.0402158
chr2	32836626	32837285	3.90719	0.622681	1.83235	0.339826	0.0151802
chr2	32937261	32937577	2.24929	0.710767	1.95182	0.364156	0.0229801
chr2	32997717	32998574	4.64636	0.719277	1.67332	0.429852	0.0584305
chr2	33036143	33037279	4.28123	0.689738	1.75851	0.392228	0.0351368
chr2	33238885	33240202	4.6045	0.635721	1.68367	0.37758	0.0283886
chr2	33258671	33259365	3.96945	0.757955	1.8211	0.416208	0.0490974
chr2	33295923	33296902	4.93942	0.622477	1.59764	0.389623	0.0338805
chr2	33310707	33311697	6.0745	0.55193	1.27366	0.433341	0.061018
chr2	33515119	33515867	3.63435	0.879811	1.87644	0.468873	0.0919025
chr2	33597875	33598529	4.45566	0.752741	1.7193	0.437819	0.064347
chr2	33620703	33621319	4.21116	0.842917	1.77345	0.475299	0.0982619
chr2	33755021	33755570	3.67438	0.784131	1.87052	0.419204	0.0509787
chr2	33760619	33761034	2.9539	0.855793	1.9459	0.439792	0.0658277
chr2	33808493	33809155	4.09615	0.568065	1.79689	0.316138	0.00961433
chr2	33989721	33989971	2.11437	0.832856	1.94511	0.42818	0.057223
chr2	34321682	34322289	4.92536	0.399317	1.60137	0.24936	0.00195186
chr2	34959887	34960201	2.57619	0.638493	1.95764	0.326154	0.0117275
chr2	35061559	35062584	4.13228	0.834629	1.78967	0.466359	0.0894726
chr2	35324674	35324894	1.82771	0.878919	1.92229	0.457224	0.0806098
chr2	36461200	36461571	3.04921	0.88843	1.93985	0.457989	0.0813447
chr2	36595156	36596156	6.05329	0.581045	1.27997	0.45395	0.0776079
chr2	36599156	36600156	5.02251	0.750721	1.57539	0.47653	0.0995179
chr2	36654603	36655623	4.58354	0.50989	1.6888	0.301924	0.00719058
chr2	36776598	36776896	2.0874	0.845762	1.94346	0.435185	0.0623655
chr2	36806790	36807836	4.38873	0.752445	1.73468	0.433766	0.0613327
chr2	36891147	36892168	5.63212	0.338577	1.40402	0.241149	0.00157264
chr2	37007415	37008004	4.5204	0.329033	1.70404	0.19309	0.000341429
chr2	37012073	37013044	5.44228	0.321787	1.4587	0.220599	0.00082093
chr2	37550833	37551738	5.4428	0.324897	1.45855	0.222753	0.000886283
chr2	37551738	37552738	7.15796	0.35913	0.953041	0.376826	0.028026
chr2	37641573	37642441	4.94829	0.7316	1.59528	0.458603	0.0818985
chr2	37785930	37786308	2.53753	0.882799	1.95773	0.45093	0.0748926
chr2	37804214	37804448	2.18309	0.876441	1.94884	0.449724	0.0738421
chr2	37857666	37858276	3.58567	0.71868	1.88337	0.381592	0.0301471
chr2	37985287	37985896	3.5673	0.843723	1.88591	0.447381	0.0719883
chr2	37993369	37993699	3.20434	0.675391	1.92738	0.350419	0.0183437
chr2	38009141	38009457	2.56747	0.889061	1.95768	0.45414	0.0777978
chr2	38011306	38012372	4.3562	0.54999	1.74201	0.315722	0.00954221
chr2	38013145	38013833	4.76685	0.744766	1.64277	0.45336	0.0771524
chr2	38013833	38014739	5.97965	0.434227	1.30185	0.333545	0.0135384
chr2	38118043	38119188	5.42926	0.246658	1.46241	0.168665	0.000142277
chr2	38189264	38190591	5.59996	0.66489	1.41335	0.470437	0.0932951
chr2	38238985	38239746	3.7224	0.884031	1.86317	0.474477	0.0974681
chr2	38322353	38323176	4.64659	0.60054	1.67326	0.358904	0.021031
chr2	38501591	38502421	5.27161	0.474762	1.50693	0.315052	0.00939961
chr2	38528680	38529520	4.73604	0.643039	1.65067	0.389563	0.0338315
chr2	38635789	38637210	6.54357	0.524691	1.13366	0.462827	0.0860434
chr2	38663260	38664954	6.93499	0.383299	1.01785	0.376579	0.027922
chr2	38665401	38665961	4.277	0.590797	1.75943	0.335789	0.0141577
chr2	38692732	38693461	4.88187	0.536728	1.61285	0.332782	0.0133264
chr2	38750144	38750633	3.4959	0.747762	1.8954	0.394515	0.0363584
chr2	38755225	38755754	4.45325	0.820334	1.71986	0.476977	0.0999509
chr2	38762720	38764420	6.60988	0.322094	1.11392	0.289154	0.00548332
chr2	38958679	38959415	4.4024	0.406025	1.73157	0.234483	0.00128777
chr2	38968974	38969974	4.67485	0.693873	1.66619	0.416444	0.0492608
chr2	38970974	38971974	4.9454	0.745643	1.59604	0.467182	0.0903013
chr2	39172503	39173157	3.81	0.756758	1.84905	0.409268	0.0447708
chr2	39382145	39382502	2.75774	0.879236	1.95446	0.449861	0.0739438
chr2	39606839	39607685	5.21429	0.415309	1.5229	0.272709	0.00370588
chr2	39633740	39634288	3.10028	0.867108	1.9361	0.447864	0.0723092
chr2	39738541	39738913	2.62146	0.911301	1.95728	0.465597	0.0886814
chr2	39740338	39741514	5.60641	0.660545	1.41148	0.467982	0.0910891
chr2	39773209	39774041	4.50953	0.772621	1.70663	0.452719	0.0765659
chr2	39776041	39777041	4.44484	0.757111	1.72181	0.439717	0.065765
chr2	39777041	39778041	4.55732	0.777988	1.69517	0.458944	0.0821768
chr2	39924101	39925487	5.3996	0.502203	1.47085	0.341437	0.0156564
chr2	39956160	39956634	4.08497	0.555066	1.79909	0.308526	0.00818849
chr2	39959461	39960097	3.80755	0.833745	1.84946	0.450805	0.0747734
chr2	39964754	39965565	3.60696	0.47052	1.88038	0.250227	0.00200605
chr2	40065173	40065878	4.76391	0.660361	1.64353	0.401795	0.0404033
chr2	40065878	40067183	4.69594	0.719094	1.66087	0.432963	0.0606637
chr2	40165260	40166150	3.74334	0.880646	1.85988	0.473497	0.0963918
chr2	40508179	40508969	4.26077	0.587381	1.76292	0.333185	0.0134214
chr2	40587763	40588302	3.40348	0.902483	1.90672	0.473318	0.0961995
chr2	40627660	40628015	2.68686	0.893414	1.95625	0.456698	0.0801578
chr2	40677211	40678187	4.34201	0.5508	1.74517	0.315613	0.00952245
chr2	40917261	40917849	3.19434	0.812209	1.92828	0.421209	0.052328
chr2	41047677	41047916	2.02047	0.771924	1.93891	0.398122	0.0382257
chr2	41789482	41789756	2.26288	0.912405	1.95236	0.467334	0.0904661
chr2	41984467	41985107	3.47385	0.703117	1.8982	0.370414	0.0254025
chr2	42009759	42010376	4.36244	0.786661	1.74061	0.451946	0.0758025
chr2	42067527	42069317	8.40025	0.247786	0.635899	0.389662	0.0338953
chr2	42080800	42082077	5.0237	0.619345	1.57507	0.393217	0.0356626
chr2	42096825	42097915	5.45807	0.37378	1.45419	0.257037	0.00242952
chr2	42192368	42193595	5.16081	0.570049	1.53769	0.370718	0.0255393
chr2	42284790	42285073	2.71365	0.907802	1.95565	0.464194	0.0873328
chr2	42286219	42286822	3.63692	0.893133	1.87607	0.476067	0.0990133
chr2	42323080	42323745	5.2046	0.475188	1.52559	0.311477	0.00873019
chr2	42327619	42328902	6.61081	0.488999	1.11364	0.439099	0.0652809
chr2	42358388	42359077	3.31191	0.89579	1.91686	0.467322	0.0904539
chr2	42368387	42369879	6.68456	0.327972	1.09173	0.300415	0.00699035
chr2	42420840	42422180	4.91342	0.673768	1.60453	0.419916	0.0514254
chr2	42443204	42445064	6.4482	0.543754	1.16211	0.4679	0.0910015
chr2	42465635	42466962	6.19235	0.589402	1.23853	0.475888	0.0988106
chr2	42504561	42505387	3.43735	0.855689	1.90269	0.449725	0.0738421
chr2	42740582	42741393	4.91252	0.750509	1.60477	0.467674	0.0907641
chr2	42772056	42772483	3.04944	0.738444	1.93983	0.380674	0.029727
chr2	42890127	42891233	5.75466	0.591861	1.36825	0.432569	0.0603755
chr2	43036025	43037200	6.74567	0.498774	1.07362	0.464574	0.0876815
chr2	43037200	43038200	8.03119	0.215041	0.721524	0.298038	0.00663666
chr2	43054730	43055662	5.68823	0.609811	1.38768	0.439447	0.0655487
chr2	43055662	43056642	5.43102	0.571578	1.46191	0.390981	0.034526
chr2	43151716	43153032	5.4982	0.664693	1.44269	0.460731	0.0839094
chr2	43153032	43154032	5.25086	0.475498	1.51273	0.314332	0.00924495
chr2	43162902	43163828	4.66869	0.757401	1.66773	0.45415	0.0778009
chr2	43186376	43187228	4.09936	0.694039	1.79625	0.386382	0.0322706
chr2	43201955	43203235	5.53157	0.377949	1.4331	0.263728	0.00290033
chr2	43251641	43252350	4.77805	0.736027	1.63989	0.448828	0.0731344
chr2	43259250	43260472	5.34755	0.493115	1.48559	0.331931	0.013122
chr2	43297226	43297811	4.61641	0.721093	1.68074	0.429033	0.0578166
chr2	43303153	43303936	4.52799	0.689833	1.70222	0.405254	0.0424049
chr2	43308523	43309290	4.12617	0.838062	1.7909	0.467956	0.0910555
chr2	43324809	43325635	3.8046	0.824921	1.84995	0.445916	0.0708217
chr2	43357197	43358197	4.92132	0.610164	1.60244	0.380772	0.0297617
chr2	43379416	43379932	4.3988	0.592333	1.73239	0.341916	0.0158035
chr2	43384797	43385692	5.60107	0.597002	1.41302	0.4225	0.0531559
chr2	43386692	43387901	5.14615	0.384204	1.54173	0.249204	0.00194407
chr2	43389955	43390825	4.66567	0.531508	1.66849	0.318556	0.0100972
chr2	43395210	43395816	4.35455	0.740379	1.74238	0.424924	0.0549449
chr2	43405742	43406905	6.80857	0.395893	1.05503	0.375244	0.0273247
chr2	43446455	43447455	7.11509	0.429552	0.965415	0.444941	0.0700049
chr2	43520777	43521846	6.94898	0.368872	1.01375	0.363868	0.0228643
chr2	43572365	43573512	4.99161	0.455572	1.5837	0.287662	0.00530478
chr2	43614331	43615924	6.20531	0.54009	1.23466	0.43744	0.0640866
chr2	43639126	43640390	5.77157	0.497074	1.36328	0.364615	0.023151
chr2	43647898	43648872	4.86313	0.686982	1.61777	0.424647	0.0547565
chr2	43751381	43751916	3.54975	0.883472	1.8883	0.467865	0.0909634
chr2	43769528	43770214	4.1962	0.796379	1.77657	0.448267	0.0726608
chr2	43839628	43840272	5.2766	0.51557	1.50554	0.342449	0.015995
chr2	44058686	44060206	5.36281	0.569458	1.48128	0.384437	0.0313845
chr2	44104838	44105773	5.58961	0.385572	1.41634	0.272231	0.00366548
chr2	44108823	44109636	6.12173	0.595355	1.25959	0.472657	0.0955073
chr2	44109636	44110562	4.01682	0.784532	1.81225	0.432905	0.0606468
chr2	44177748	44178180	3.42854	0.551567	1.90376	0.289726	0.00555387
chr2	44271404	44272123	6.34322	0.518873	1.19347	0.43476	0.0620293
chr2	44313629	44314187	3.84856	0.871552	1.84256	0.473013	0.0958578
chr2	44314187	44315320	6.54761	0.322113	1.13246	0.284437	0.00493624
chr2	44706459	44707651	6.04916	0.357265	1.2812	0.278852	0.00431165
chr2	44787715	44788350	3.38803	0.877905	1.9085	0.459996	0.083154
chr2	44806598	44807352	3.5582	0.65706	1.88716	0.348174	0.0176715
chr2	45041644	45041937	2.70543	0.842892	1.95585	0.43096	0.0592405
chr2	45051694	45052694	4.38278	0.790219	1.73603	0.455188	0.078771
chr2	45081498	45081717	1.29546	0.865137	1.85045	0.467529	0.0906599
chr2	45182377	45183580	6.01087	0.497164	1.29259	0.384628	0.0314864
chr2	45200144	45201008	4.31831	0.595236	1.75042	0.340054	0.0152481
chr2	45245243	45245969	4.14373	0.70213	1.78735	0.392832	0.0354485
chr2	45251823	45253174	6.56829	0.495399	1.1263	0.439847	0.065876
chr2	45395317	45396270	5.25405	0.704946	1.51184	0.466284	0.0893857
chr2	45397270	45398238	4.53689	0.66191	1.70009	0.389338	0.0337
chr2	45499326	45500551	4.39386	0.679353	1.73352	0.391893	0.0349813
chr2	45561208	45561552	2.85624	0.726021	1.95083	0.372161	0.0261388
chr2	45685618	45687184	6.97386	0.448983	1.00647	0.446095	0.0709639
chr2	45697617	45698720	4.55602	0.605855	1.69548	0.357335	0.0205465
chr2	45704557	45704790	1.51983	0.746116	1.88522	0.395772	0.0370129
chr2	45721908	45722518	3.79749	0.639187	1.85112	0.345297	0.016837
chr2	45870406	45871620	6.23317	0.231405	1.22634	0.188695	0.000295912
chr2	45902344	45903638	6.91318	0.435505	1.02424	0.425197	0.0551219
chr2	45915832	45916535	3.89171	0.855051	1.83509	0.465946	0.0890385
chr2	45985148	45986693	4.74745	0.440977	1.64775	0.267624	0.0032349
chr2	46002765	46003631	3.96426	0.767037	1.82205	0.420974	0.0521709
chr2	46005221	46006728	5.82917	0.563836	1.34635	0.418788	0.0507052
chr2	46017241	46018577	4.46752	0.729852	1.71653	0.42519	0.0551161
chr2	46060586	46061561	4.63555	0.641858	1.676	0.382969	0.0307523
chr2	46110972	46111569	3.7803	0.686577	1.85394	0.370334	0.025379
chr2	46112398	46113432	4.71937	0.558618	1.65492	0.33755	0.0146431
chr2	46122337	46123310	4.40868	0.751075	1.73014	0.434113	0.0615728
chr2	46135655	46136067	3.13212	0.812681	1.93358	0.420297	0.051658
chr2	46137775	46138793	4.54166	0.800821	1.69895	0.471363	0.0942617
chr2	46149766	46150663	5.06762	0.700643	1.56318	0.448215	0.0726014
chr2	46163116	46164357	7.14946	0.363566	0.955492	0.380502	0.0296514
chr2	46167221	46167677	3.48505	0.876144	1.89678	0.461911	0.0851432
chr2	46170898	46171785	4.4838	0.672148	1.71271	0.392448	0.0352355
chr2	46186771	46188268	5.25313	0.593047	1.5121	0.392202	0.0351305
chr2	46220247	46221395	5.64471	0.257095	1.40036	0.183592	0.0002418
chr2	46227236	46228331	4.33985	0.53197	1.74565	0.304739	0.00761532
chr2	46503799	46504799	4.58344	0.570541	1.68883	0.337833	0.0146968
chr2	46530451	46531321	4.68986	0.747637	1.6624	0.449732	0.0738421
chr2	46531321	46532321	4.50648	0.793235	1.70735	0.464601	0.0876897
chr2	46535321	46536321	5.141	0.466491	1.54314	0.302299	0.00723696
chr2	46540102	46541237	4.38825	0.76516	1.73479	0.441068	0.0668913
chr2	46541237	46542237	4.88257	0.6565	1.61267	0.407089	0.0434515
chr2	46561894	46562894	5.64319	0.57831	1.4008	0.412844	0.0469918
chr2	46563894	46564894	5.23916	0.62003	1.51599	0.408994	0.0446336
chr2	46566933	46568289	4.89539	0.595163	1.60929	0.369829	0.0252103
chr2	46578323	46579733	4.96304	0.654302	1.59135	0.411162	0.0459706
chr2	46590887	46591561	3.51454	0.847368	1.89298	0.447637	0.0721391
chr2	46592069	46592576	4.22701	0.54131	1.77011	0.305805	0.00773692
chr2	46602794	46603520	3.80517	0.82805	1.84985	0.44763	0.0721391
chr2	46605140	46606244	4.62322	0.435231	1.67906	0.259211	0.0025713
chr2	46635271	46636175	6.2138	0.486476	1.23213	0.394825	0.0365028
chr2	46638175	46639165	4.26903	0.760575	1.76115	0.431863	0.0598823
chr2	46661750	46662527	3.91089	0.38019	1.8317	0.207562	0.000529019
chr2	46687360	46688360	4.82752	0.746615	1.62707	0.45887	0.0821233
chr2	46691195	46692147	5.3353	0.29581	1.48905	0.198658	0.000415135
chr2	46717426	46718482	5.0349	0.668192	1.57205	0.425045	0.0550135
chr2	46726646	46728168	7.35068	0.322228	0.898152	0.358767	0.0209992
chr2	46775521	46776059	3.63532	0.85299	1.8763	0.454613	0.0781988
chr2	46877632	46878251	4.76824	0.506079	1.64241	0.308131	0.00810829
chr2	46883988	46884819	4.74311	0.758782	1.64886	0.460186	0.0833156
chr2	47006578	47007614	4.84476	0.70462	1.62258	0.43426	0.0616894
chr2	47029145	47030369	5.2404	0.546801	1.51564	0.360772	0.0217257
chr2	47072867	47074144	5.31475	0.415281	1.49483	0.27781	0.00420387
chr2	47075144	47076144	4.59326	0.662898	1.68643	0.393079	0.0355853
chr2	47076144	47077144	5.05396	0.470216	1.56689	0.300095	0.00694161
chr2	47081618	47082456	4.47216	0.51523	1.71544	0.300348	0.00697935
chr2	47094799	47095848	4.57276	0.784188	1.69143	0.463625	0.0867809
chr2	47096472	47096968	3.46176	0.870477	1.8997	0.458217	0.0815259
chr2	47104049	47104754	5.2358	0.552817	1.51693	0.364433	0.023082
chr2	47190129	47190882	4.13523	0.723367	1.78907	0.404325	0.0418379
chr2	47191043	47192212	5.2467	0.397217	1.51389	0.262382	0.00279698
chr2	47194390	47195390	7.92031	0.356187	0.748565	0.475826	0.0987329
chr2	47195390	47196360	5.41006	0.571141	1.46788	0.389092	0.0335693
chr2	47206064	47207721	5.07112	0.678121	1.56223	0.434072	0.0615367
chr2	47209993	47210993	5.40722	0.479199	1.46868	0.326278	0.0117471
chr2	47210993	47211993	5.10238	0.6415	1.55372	0.41288	0.047006
chr2	47212993	47213993	5.3721	0.398848	1.47865	0.269738	0.00343911
chr2	47213993	47214993	6.41605	0.366174	1.17171	0.312511	0.00891538
chr2	47214993	47215712	4.2246	0.545116	1.77062	0.307867	0.00806186
chr2	47216314	47216914	3.39433	0.790075	1.90778	0.414133	0.0478119
chr2	47256913	47257913	5.90571	0.593671	1.32376	0.448474	0.0728291
chr2	47260280	47261280	5.79112	0.634093	1.35754	0.467088	0.0902146
chr2	47267204	47268204	4.69868	0.584737	1.66017	0.352214	0.01894
chr2	47274816	47275723	4.47171	0.469444	1.71555	0.273641	0.00379191
chr2	47290876	47291553	3.61344	0.765898	1.87945	0.407511	0.0437221
chr2	47297558	47298558	5.34642	0.281482	1.48591	0.189434	0.000303198
chr2	47304875	47305875	4.95208	0.750541	1.59427	0.470774	0.0936057
chr2	47306875	47307772	4.77922	0.582845	1.63959	0.355483	0.0199164
chr2	47355960	47356648	3.97527	0.781921	1.82002	0.429622	0.0582465
chr2	47359919	47361227	4.50069	0.731618	1.70872	0.428167	0.0572175
chr2	47419993	47421480	6.07493	0.598383	1.27353	0.469861	0.0928222
chr2	47432681	47433734	4.84665	0.607567	1.62209	0.374559	0.0270722
chr2	47434043	47434251	2.23141	0.870227	1.95108	0.446024	0.0709184
chr2	47450989	47452105	4.31991	0.814373	1.75006	0.465339	0.0884266
chr2	47452551	47453372	5.09276	0.741994	1.55634	0.476755	0.0997151
chr2	47463634	47464579	4.07332	0.793239	1.80138	0.440352	0.0662818
chr2	47487087	47487399	2.99403	0.795693	1.94351	0.409411	0.0448679
chr2	47499270	47500361	6.65266	0.208939	1.1012	0.189738	0.000304672
chr2	47501275	47502182	4.15684	0.769333	1.78469	0.431075	0.0593061
chr2	47510914	47511680	4.01966	0.79704	1.81171	0.439938	0.0659372
chr2	47550222	47551536	6.87916	0.249191	1.03423	0.240943	0.00156409
chr2	47582518	47583592	5.57232	0.673834	1.42135	0.474082	0.0970239
chr2	47584481	47585396	5.07919	0.563109	1.56004	0.360958	0.0217967
chr2	47588183	47589162	4.68071	0.704269	1.66471	0.423058	0.0535521
chr2	47767043	47767754	3.94832	0.798064	1.82497	0.437304	0.0639954
chr2	47786258	47786913	3.96727	0.70921	1.8215	0.389355	0.0337051
chr2	47845561	47845837	2.71987	0.693486	1.9555	0.354633	0.0196286
chr2	47858401	47859005	4.09781	0.427574	1.79656	0.237996	0.00144613
chr2	47859005	47860215	6.53402	0.484084	1.13651	0.425938	0.0556392
chr2	47876459	47876988	3.652	0.594425	1.87385	0.317221	0.00981451
chr2	47881083	47881857	5.31736	0.681176	1.4941	0.455911	0.0793581
chr2	47995079	47995868	5.40678	0.424753	1.46881	0.289182	0.00548415
chr2	48035133	48036358	4.20777	0.738099	1.77416	0.416028	0.0490264
chr2	48037880	48038880	4.05445	0.631077	1.80505	0.349618	0.0180758
chr2	48094327	48095646	5.80155	0.463206	1.35448	0.341981	0.0158204
chr2	48209110	48209647	3.16976	0.863412	1.93044	0.447262	0.071893
chr2	48333624	48334624	7.13868	0.198973	0.958601	0.207566	0.000529019
chr2	48334624	48335301	4.15251	0.712774	1.78557	0.399186	0.0388725
chr2	48337836	48338497	5.55694	0.600917	1.42579	0.421463	0.0524842
chr2	48373187	48373640	3.35824	0.830056	1.91186	0.434161	0.061628
chr2	48401789	48402251	3.26581	0.721111	1.92155	0.375275	0.0273414
chr2	48423553	48424148	3.56046	0.752327	1.88685	0.398721	0.0385931
chr2	48424405	48424973	3.70403	0.795744	1.86601	0.426441	0.055965
chr2	48454842	48455388	3.08014	0.884939	1.93762	0.456714	0.0801636
chr2	48607858	48608900	4.19965	0.841107	1.77585	0.473636	0.096531
chr2	48673519	48673745	2.03691	0.775084	1.94009	0.399509	0.0390984
chr2	48723226	48723707	2.83724	0.767763	1.95163	0.393396	0.0357563
chr2	48724015	48724616	3.15474	0.476024	1.93172	0.246425	0.00181199
chr2	48827453	48828362	4.773	0.566707	1.64119	0.345303	0.016837
chr2	48828362	48829189	4.77872	0.756744	1.63972	0.461509	0.0847279
chr2	48943303	48943895	3.40868	0.664158	1.90611	0.348437	0.0177584
chr2	48961901	48962673	4.054	0.742877	1.80513	0.411536	0.0461703
chr2	49051467	49051777	2.75328	0.85318	1.95459	0.4365	0.0633294
chr2	49053777	49054099	2.80194	0.865396	1.95299	0.443112	0.0685041
chr2	49068274	49068857	3.75854	0.743114	1.85745	0.400072	0.039416
chr2	49078105	49078914	4.06619	0.740013	1.80277	0.410487	0.0455412
chr2	49173577	49174513	6.00238	0.300061	1.29511	0.231689	0.00116785
chr2	49234183	49234459	2.11719	0.793963	1.94527	0.40815	0.0441294
chr2	49345417	49345643	2.33319	0.818859	1.95473	0.418911	0.050778
chr2	49389658	49389901	2.17491	0.924003	1.94843	0.474229	0.0971913
chr2	49717781	49718684	5.00699	0.52539	1.57957	0.332616	0.0132832
chr2	49804849	49805305	3.09952	0.908811	1.93616	0.469389	0.0924156
chr2	49915211	49915509	2.81951	0.823503	1.95234	0.421803	0.0526901
chr2	50292932	50293628	3.49074	0.511842	1.89606	0.269951	0.0034616
chr2	50294184	50294486	2.52467	0.890154	1.95771	0.454691	0.0782581
chr2	50370812	50372100	5.88563	0.556966	1.32969	0.418869	0.0507421
chr2	50623838	50624916	4.55093	0.665229	1.69671	0.392069	0.0350743
chr2	50628648	50629392	3.57288	0.745194	1.88515	0.395298	0.0367643
chr2	50629392	50630479	5.03627	0.744537	1.57168	0.473721	0.096621
chr2	50652599	50653552	3.97731	0.622288	1.81965	0.341983	0.0158204
chr2	50718533	50719533	5.71883	0.655496	1.37874	0.475432	0.0983672
chr2	50719533	50720369	5.70905	0.595201	1.3816	0.430806	0.0591445
chr2	50756556	50757343	4.96357	0.468627	1.5912	0.294511	0.00615957
chr2	50759829	50760604	3.93095	0.853692	1.82811	0.466981	0.0901088
chr2	50784388	50785296	4.03801	0.81231	1.80821	0.449234	0.0734589
chr2	50849143	50849908	3.97704	0.678399	1.8197	0.372809	0.026396
chr2	50973748	50974402	4.6211	0.574961	1.67958	0.342324	0.0159484
chr2	50978622	50979313	3.7014	0.743013	1.86642	0.398096	0.0382166
chr2	51079236	51079436	1.57901	0.883909	1.89332	0.466857	0.0899777
chr2	51581469	51581710	2.639	0.708313	1.95706	0.361927	0.0221783
chr2	51937344	51938582	4.63821	0.736661	1.67534	0.439708	0.0657539
chr2	51981793	51982244	3.09035	0.768269	1.93686	0.396658	0.0374554
chr2	52244766	52245905	4.45349	0.686755	1.7198	0.399322	0.0389701
chr2	52431482	52431682	1.89624	0.80688	1.9288	0.418333	0.0503882
chr2	52482260	52482461	1.88739	0.79161	1.92799	0.410587	0.0455828
chr2	52607865	52608145	2.56967	0.862458	1.95767	0.440553	0.0664554
chr2	52637133	52637427	2.0355	0.786803	1.93999	0.405571	0.0425839
chr2	52645336	52645749	2.9234	0.80769	1.94758	0.414714	0.0481806
chr2	52737606	52738241	3.21288	0.87876	1.9266	0.45612	0.0795767
chr2	52798775	52799189	3.17081	0.758818	1.93035	0.393099	0.0355974
chr2	52960104	52960590	3.41844	0.518262	1.90496	0.27206	0.00365513
chr2	53103098	53103845	3.32728	0.702277	1.91523	0.36668	0.0238611
chr2	53144273	53144694	2.71097	0.899265	1.95572	0.459813	0.0829796
chr2	53314578	53315631	3.98666	0.787422	1.81791	0.433147	0.060818
chr2	53428179	53428575	2.71153	0.867138	1.9557	0.443389	0.0687523
chr2	53665385	53666068	3.72403	0.617723	1.86291	0.33159	0.0130248
chr2	53687649	53688158	3.35277	0.775789	1.91247	0.405648	0.0426143
chr2	53732117	53732317	1.81339	0.715618	1.92085	0.372552	0.0263062
chr2	53812447	53813156	3.83499	0.832201	1.84486	0.451091	0.0750576
chr2	53836304	53838070	5.25869	0.506253	1.51054	0.335146	0.0139872
chr2	53929421	53929925	2.99879	0.741292	1.94321	0.381479	0.0300996
chr2	53943400	53943791	2.78247	0.697796	1.95367	0.357171	0.0205154
chr2	54176527	54177509	5.45966	0.611465	1.45373	0.420617	0.0519128
chr2	54187460	54188613	4.87006	0.764543	1.61596	0.473122	0.0959924
chr2	54213992	54215331	7.40272	0.323855	0.883685	0.366483	0.0237894
chr2	54215331	54216074	3.80177	0.649959	1.85042	0.35125	0.0185982
chr2	54270169	54271033	4.50342	0.714668	1.70807	0.418406	0.0504377
chr2	54279923	54280832	4.96512	0.669944	1.59079	0.421139	0.0522818
chr2	54333955	54334787	5.52678	0.433107	1.43448	0.301927	0.00719058
chr2	54563819	54564585	4.05373	0.831256	1.80518	0.460482	0.0836568
chr2	54630681	54631234	3.9261	0.54506	1.82898	0.298013	0.00663468
chr2	54666582	54667799	5.27942	0.661272	1.50475	0.439457	0.0655598
chr2	54698573	54699098	3.49407	0.761524	1.89563	0.401726	0.0403735
chr2	54729920	54730919	4.7122	0.585338	1.65674	0.353307	0.0192436
chr2	54749832	54750672	6.04642	0.357978	1.28202	0.27923	0.00434629
chr2	54776980	54778229	4.79334	0.628497	1.63594	0.384181	0.03126
chr2	54796178	54797362	5.39485	0.429902	1.4722	0.292014	0.00582942
chr2	54798362	54799362	5.89432	0.460547	1.32712	0.347026	0.0173058
chr2	54799362	54800362	7.21642	0.388043	0.936245	0.414467	0.0480374
chr2	54804362	54805362	4.54023	0.737281	1.69929	0.433876	0.0614083
chr2	54822007	54823007	4.26976	0.547231	1.76099	0.310751	0.00861366
chr2	54830274	54831253	5.09736	0.516521	1.55509	0.332149	0.0131613
chr2	54839239	54839890	3.86754	0.875768	1.8393	0.476143	0.0991144
chr2	54884925	54885608	4.44167	0.636155	1.72255	0.369311	0.0250208
chr2	54892580	54893447	5.32463	0.649238	1.49205	0.435131	0.0623367
chr2	54896653	54897998	5.48853	0.488449	1.44547	0.337918	0.0147204
chr2	54899183	54900405	5.94189	0.499545	1.31305	0.380446	0.0296444
chr2	54931899	54932576	4.78093	0.669793	1.63915	0.408623	0.0444069
chr2	55065705	55066446	5.30853	0.468874	1.49658	0.313297	0.00904146
chr2	55126610	55127855	5.43237	0.523881	1.46153	0.358448	0.0209243
chr2	55169706	55170062	3.22737	0.408362	1.92525	0.212108	0.000620492
chr2	55179526	55180778	4.78522	0.682726	1.63804	0.416795	0.0494392
chr2	55206323	55207493	6.43255	0.540884	1.16679	0.463567	0.0867275
chr2	55319613	55320382	4.71485	0.720875	1.65607	0.435293	0.0624458
chr2	55326569	55327958	5.1032	0.580919	1.55349	0.373944	0.0268482
chr2	55334752	55335566	3.83175	0.674073	1.84541	0.36527	0.0233318
chr2	55358040	55358627	3.84715	0.852118	1.8428	0.462405	0.0856217
chr2	55383036	55384099	4.84552	0.749504	1.62238	0.461978	0.0851913
chr2	55386112	55387380	5.28675	0.657971	1.50269	0.437861	0.0643843
chr2	55389833	55390833	5.26705	0.455239	1.50821	0.301841	0.00718125
chr2	55395521	55396330	5.28079	0.693623	1.50436	0.461073	0.0842617
chr2	55402766	55403590	5.2909	0.562024	1.50153	0.374301	0.0269853
chr2	55450121	55451441	7.08605	0.227977	0.97382	0.234106	0.00127765
chr2	55451441	55452762	5.17897	0.585479	1.53268	0.381996	0.0303207
chr2	55632768	55633079	2.4317	0.805895	1.9569	0.411822	0.0463804
chr2	55658963	55659817	4.78506	0.588434	1.63808	0.359222	0.0211473
chr2	55761598	55761863	2.0171	0.767918	1.93867	0.396106	0.0371716
chr2	56027896	56029099	4.74506	0.65898	1.64836	0.399779	0.0392479
chr2	56037092	56038288	4.64657	0.773172	1.67326	0.462074	0.085276
chr2	56068184	56069184	4.55109	0.655764	1.69668	0.386499	0.0323443
chr2	56069184	56070184	5.61696	0.586445	1.40842	0.416386	0.0492141
chr2	56083952	56084840	5.21702	0.596151	1.52214	0.391652	0.0348822
chr2	56092553	56093193	4.63586	0.656264	1.67593	0.391583	0.0348385
chr2	56186262	56186772	3.73208	0.794418	1.86165	0.426727	0.0561982
chr2	56188439	56189264	4.76844	0.49162	1.64236	0.299337	0.00683336
chr2	56236003	56237112	5.08011	0.690937	1.55979	0.442968	0.0683974
chr2	56297569	56297841	2.30636	0.718528	1.95391	0.367739	0.0243208
chr2	56302410	56302662	2.16509	0.910742	1.94793	0.467544	0.0906761
chr2	56357742	56358268	4.49065	0.530062	1.71109	0.30978	0.00841811
chr2	56394245	56395152	4.93969	0.69662	1.59757	0.436051	0.0630584
chr2	56396152	56397249	4.7101	0.645856	1.65728	0.389709	0.0339231
chr2	56437748	56438069	2.62949	0.838892	1.95718	0.428622	0.0575232
chr2	56498254	56499026	4.00207	0.81003	1.81503	0.44629	0.0711069
chr2	56553299	56554516	4.7246	0.732064	1.65359	0.442713	0.0681602
chr2	56554993	56555793	3.85533	0.833858	1.8414	0.45284	0.0766681
chr2	56712751	56713542	3.77647	0.511727	1.85456	0.275929	0.00402049
chr2	56738705	56739153	2.8108	0.820179	1.95267	0.42003	0.0514906
chr2	56905201	56905600	3.10533	0.707396	1.93571	0.365445	0.0233904
chr2	56924081	56924315	2.00976	0.725132	1.93813	0.374141	0.0269217
chr2	57030141	57031126	3.87924	0.539846	1.83726	0.293832	0.00609988
chr2	57563050	57563603	3.03044	0.88276	1.94114	0.454764	0.0783147
chr2	57613041	57613723	3.73745	0.554465	1.86081	0.29797	0.00662859
chr2	57624773	57625907	4.63621	0.788522	1.67584	0.470523	0.093365
chr2	57724548	57725274	5.28982	0.641523	1.50183	0.42716	0.0564551
chr2	57790838	57791038	2.14082	0.793107	1.94662	0.407427	0.0436772
chr2	57947847	57948825	5.7434	0.636542	1.37155	0.464106	0.0872271
chr2	57986846	57988098	6.39578	0.358584	1.17777	0.304461	0.00757028
chr2	58069900	58070142	2.10035	0.77413	1.94426	0.398161	0.038242
chr2	58076635	58077705	4.59552	0.721431	1.68587	0.427927	0.0570422
chr2	58079692	58080138	3.01984	0.722088	1.94185	0.371856	0.0260428
chr2	58117710	58118637	3.74219	0.632277	1.86006	0.339923	0.0152099
chr2	58233174	58233464	2.53375	0.82375	1.95773	0.420769	0.0520086
chr2	58237028	58237620	3.46355	0.68573	1.89948	0.361009	0.0218101
chr2	58279666	58279869	1.94849	0.864657	1.93332	0.447241	0.071883
chr2	58385708	58386246	3.11182	0.795106	1.9352	0.410864	0.0457548
chr2	58421090	58421338	2.11634	0.901401	1.94522	0.463392	0.0865677
chr2	58561365	58561849	3.24898	0.561529	1.9232	0.291977	0.00582942
chr2	58617365	58617872	3.21823	0.880645	1.92611	0.457215	0.0806073
chr2	58669972	58670869	3.45412	0.895163	1.90065	0.470978	0.0938534
chr2	58772359	58773190	3.62231	0.717925	1.87818	0.382245	0.0304097
chr2	58865524	58865970	3.02991	0.874447	1.94118	0.450473	0.0745038
chr2	58951940	58952281	2.55239	0.807136	1.95772	0.412284	0.0466912
chr2	59061619	59062687	4.52797	0.759995	1.70223	0.446471	0.0712591
chr2	59099652	59099995	2.50186	0.87886	1.95762	0.448942	0.0732376
chr2	59137405	59137605	2.11437	0.842333	1.94511	0.433052	0.0607391
chr2	59142729	59143408	3.55698	0.833224	1.88732	0.441484	0.0672091
chr2	59184548	59184912	3.22117	0.880338	1.92583	0.457121	0.0805332
chr2	59528462	59529975	6.09748	0.456157	1.26682	0.360081	0.0214942
chr2	59650182	59650554	2.9614	0.693261	1.94547	0.356346	0.0202161
chr2	59676528	59677053	4.24162	0.74109	1.76702	0.419402	0.0511115
chr2	59731359	59731737	2.71022	0.860931	1.95573	0.440208	0.0661567
chr2	59756925	59757642	3.70982	0.77444	1.86512	0.415222	0.0485538
chr2	60017332	60017771	3.04118	0.813514	1.94041	0.419249	0.051008
chr2	60166666	60166908	2.39367	0.862976	1.95622	0.441144	0.066927
chr2	60175273	60175926	4.19561	0.73463	1.7767	0.413481	0.0473991
chr2	60189865	60190806	4.5337	0.803734	1.70086	0.472546	0.0954067
chr2	60201895	60202583	4.12379	0.691405	1.79138	0.385963	0.032102
chr2	60252009	60252898	4.50156	0.605342	1.70852	0.354308	0.0195217
chr2	60299946	60300625	3.78655	0.80941	1.85292	0.43683	0.0636053
chr2	60346985	60347609	3.7108	0.58781	1.86497	0.315185	0.00942859
chr2	60442873	60444321	5.20098	0.657475	1.5266	0.43068	0.0590675
chr2	60484909	60485560	3.5195	0.805402	1.89233	0.425614	0.0553996
chr2	60579765	60580070	2.74337	0.926495	1.95488	0.47394	0.0968653
chr2	60580655	60581729	4.37704	0.680085	1.73733	0.391455	0.0347794
chr2	60637122	60637561	3.20005	0.845797	1.92777	0.438744	0.0650351
chr2	60901064	60902710	6.52907	0.330963	1.13799	0.290832	0.00566926
chr2	60903906	60905504	5.32211	0.49889	1.49276	0.334206	0.0137225
chr2	60959913	60960348	2.9001	0.842833	1.94878	0.432493	0.0603477
chr2	61045364	61046364	4.70419	0.601045	1.65878	0.362342	0.0223114
chr2	61076565	61077280	3.96929	0.78411	1.82113	0.430563	0.0589859
chr2	61083230	61084238	5.25525	0.600851	1.5115	0.397518	0.0379084
chr2	61084238	61085148	4.08622	0.62806	1.79885	0.349146	0.0179516
chr2	61153155	61154002	5.57244	0.546234	1.42131	0.384318	0.0313267
chr2	61196572	61196844	2.39289	0.879964	1.95621	0.449832	0.0739157
chr2	61201122	61201645	3.31699	0.86365	1.91632	0.45068	0.0746527
chr2	61225991	61226712	4.64866	0.64791	1.67274	0.387334	0.032735
chr2	61341467	61342297	3.7092	0.863618	1.86522	0.463012	0.0862344
chr2	61445428	61446667	4.82799	0.755106	1.62695	0.464123	0.0872415
chr2	61689802	61690445	3.47952	0.876621	1.89748	0.461992	0.0852028
chr2	61690883	61692044	4.57774	0.56122	1.69022	0.33204	0.0131387
chr2	61885721	61886944	5.85942	0.542585	1.33743	0.405692	0.0426417
chr2	61897464	61898074	6.02397	0.590184	1.28869	0.457971	0.0813244
chr2	61921624	61922904	7.56955	0.281086	0.838441	0.335249	0.0140129
chr2	61990397	61991078	6.00628	0.48965	1.29395	0.378415	0.0287571
chr2	62018794	62020037	4.84046	0.708305	1.6237	0.436229	0.0631803
chr2	62032696	62033126	3.22769	0.779728	1.92522	0.405007	0.0422294
chr2	62143316	62143709	2.76415	0.736169	1.95426	0.376699	0.0279758
chr2	62341868	62342364	3.13439	0.916197	1.9334	0.473879	0.0967993
chr2	62519556	62520556	6.01472	0.606464	1.29144	0.469602	0.0926272
chr2	62534906	62536004	5.84344	0.60002	1.34214	0.447061	0.0717328
chr2	62561827	62562331	3.21623	0.868938	1.92629	0.451094	0.0750576
chr2	62609821	62610926	4.823	0.759761	1.62825	0.466612	0.0897499
chr2	62638882	62640070	5.78931	0.4308	1.35807	0.317214	0.00981451
chr2	62887170	62887890	4.46704	0.68032	1.71664	0.396308	0.0372644
chr2	62975105	62975572	2.69917	0.886884	1.95599	0.45342	0.0771913
chr2	63022002	63022968	5.24986	0.566933	1.51301	0.374706	0.0271283
chr2	63688709	63688909	1.51311	0.860786	1.88427	0.456828	0.0802534
chr2	63923830	63924044	2.15045	0.832783	1.94715	0.427693	0.0568663
chr2	63998928	63999144	1.58794	0.882533	1.8945	0.465839	0.08894
chr2	64102850	64104191	5.52682	0.517984	1.43447	0.361099	0.0218375
chr2	64276800	64277665	5.69379	0.605812	1.38606	0.437077	0.0638168
chr2	64318416	64319064	3.95615	0.580046	1.82354	0.318088	0.00999088
chr2	64323752	64324291	3.56998	0.829605	1.88555	0.439981	0.0659533
chr2	64342190	64343190	5.13947	0.59673	1.54356	0.386593	0.0323875
chr2	64343190	64344520	5.01565	0.553928	1.57724	0.351201	0.0185808
chr2	64347375	64348687	5.12151	0.632949	1.54849	0.408753	0.0444836
chr2	64359790	64360790	4.38987	0.790839	1.73442	0.455967	0.0793976
chr2	64557848	64558848	5.4499	0.653805	1.45652	0.44888	0.0731792
chr2	64601817	64602637	4.38115	0.562927	1.7364	0.324193	0.0112995
chr2	64627213	64628213	5.34025	0.673219	1.48765	0.452538	0.0764015
chr2	64789213	64790055	4.39445	0.524077	1.73338	0.302344	0.00724219
chr2	64915353	64915617	2.10481	0.921196	1.94453	0.473736	0.0966361
chr2	64977087	64978087	7.4368	0.355979	0.874304	0.407157	0.0434976
chr2	64979087	64980228	5.66299	0.546639	1.39503	0.391846	0.0349647
chr2	65100290	65101731	6.23813	0.462805	1.22486	0.377843	0.0284852
chr2	65144584	65146066	5.98106	0.448518	1.30143	0.344633	0.0166501
chr2	65348190	65349203	4.3163	0.775263	1.75086	0.44279	0.0682331
chr2	65363418	65364068	4.36169	0.817581	1.74078	0.469664	0.0926671
chr2	65414108	65415172	6.18959	0.571388	1.23935	0.461037	0.0842193
chr2	65492379	65492835	4.36166	0.682274	1.74079	0.391935	0.0350114
chr2	65508988	65509746	4.20065	0.825793	1.77565	0.465066	0.0881695
chr2	65800180	65801423	5.72248	0.575641	1.37767	0.417836	0.0500363
chr2	66181707	66181907	1.96849	0.782031	1.93494	0.404162	0.0417522
chr2	66455471	66455790	3.09494	0.640246	1.93651	0.330619	0.0127872
chr2	66721623	66722905	5.7074	0.633126	1.38208	0.458097	0.0814131
chr2	66814242	66815018	4.34392	0.767597	1.74475	0.439947	0.0659423
chr2	66909195	66910180	4.32547	0.770416	1.74884	0.440531	0.0664345
chr2	67875252	67875455	1.83104	0.835618	1.92263	0.434623	0.0619385
chr2	67876733	67877466	4.36798	0.656746	1.73937	0.377578	0.0283886
chr2	67940074	67941018	4.27848	0.737664	1.75911	0.41934	0.0510746
chr2	68067484	68068323	5.74997	0.625103	1.36962	0.456406	0.0798843
chr2	68099090	68100863	5.66123	0.583386	1.39555	0.418034	0.0501851
chr2	68138912	68139230	2.52398	0.825898	1.95771	0.42187	0.0527477
chr2	68174192	68174962	3.91375	0.660602	1.83119	0.360751	0.0217174
chr2	68258833	68259555	4.34052	0.820088	1.7455	0.469829	0.0928013
chr2	68514880	68515813	4.16633	0.727717	1.78274	0.408201	0.0441471
chr2	68668527	68669684	5.54573	0.594008	1.42902	0.415676	0.0488278
chr2	68765166	68765562	2.34537	0.91243	1.95507	0.466699	0.0898483
chr2	68821488	68822903	5.6317	0.645557	1.40414	0.459753	0.0829321
chr2	68942081	68943369	5.60221	0.650072	1.41269	0.460165	0.0833037
chr2	68978794	68979532	6.07181	0.379662	1.27446	0.2979	0.00661269
chr2	68993040	68994302	5.7696	0.587212	1.36386	0.43055	0.0589827
chr2	69163565	69164883	5.19605	0.555669	1.52796	0.363667	0.0227905
chr2	69170651	69171780	5.62796	0.53083	1.40522	0.377755	0.0284573
chr2	69345806	69346700	4.75263	0.558159	1.64642	0.339014	0.0149655
chr2	69533042	69533982	5.09583	0.539376	1.55551	0.346753	0.0172342
chr2	69828412	69828930	3.50547	0.821607	1.89416	0.433757	0.0613278
chr2	69951429	69952540	5.42525	0.53893	1.46355	0.368234	0.0245207
chr2	70134385	70135314	4.00658	0.768056	1.81418	0.423362	0.0537645
chr2	70171444	70172055	3.89851	0.568007	1.83389	0.309728	0.00840615
chr2	70216345	70217393	4.34013	0.822874	1.74559	0.471402	0.0943119
chr2	70368820	70369820	8.0422	0.325502	0.718874	0.452794	0.0766271
chr2	70430391	70431520	4.51344	0.655254	1.70569	0.384157	0.0312516
chr2	70638888	70639892	4.35858	0.811299	1.74147	0.465869	0.0889721
chr2	70741840	70742771	5.38516	0.619113	1.47495	0.419752	0.0513236
chr2	70750821	70751486	5.75135	0.631152	1.36922	0.460959	0.0841345
chr2	70752486	70753863	5.50822	0.49625	1.43982	0.344662	0.0166501
chr2	70844195	70845578	6.33794	0.427616	1.19505	0.357824	0.0207255
chr2	70882202	70883036	4.8214	0.648821	1.62867	0.398375	0.0383758
chr2	70951608	70951965	2.99551	0.777413	1.94341	0.400024	0.0393918
chr2	71098546	71099792	6.21319	0.478325	1.23231	0.388153	0.033107
chr2	71146850	71148008	5.87423	0.588385	1.33306	0.44138	0.0671168
chr2	71228018	71229058	5.69786	0.30794	1.38487	0.222361	0.000875033
chr2	71384326	71385180	4.76311	0.581366	1.64373	0.353687	0.0193329
chr2	71471022	71471340	2.77305	0.820948	1.95398	0.420141	0.0515478
chr2	71482562	71482797	2.1271	0.852785	1.94585	0.438258	0.0646633
chr2	71504469	71505665	5.05031	0.718218	1.56788	0.458082	0.0814027
chr2	71747559	71747939	2.9934	0.768599	1.94355	0.395462	0.0368712
chr2	71757958	71758425	4.25303	0.826248	1.76458	0.46824	0.0913319
chr2	71772410	71773743	5.5128	0.401082	1.4385	0.278819	0.0043116
chr2	71785617	71786735	4.98771	0.59751	1.58475	0.377038	0.0281362
chr2	71789958	71790164	2.16025	0.902548	1.94767	0.463398	0.0865699
chr2	71791728	71792193	3.61344	0.71207	1.87945	0.37887	0.0289469
chr2	71814090	71814374	2.79126	0.875745	1.95337	0.448324	0.0727193
chr2	71863993	71864272	2.48291	0.716853	1.9575	0.366209	0.0236781
chr2	71895626	71896229	3.77733	0.820785	1.85442	0.44261	0.0681095
chr2	71901176	71902176	4.67626	0.725428	1.66583	0.435475	0.0626117
chr2	71923652	71923979	2.61814	0.68977	1.95731	0.352407	0.0190031
chr2	71938338	71939128	4.61286	0.653386	1.68161	0.388547	0.0332935
chr2	72105833	72106388	3.67347	0.884175	1.87066	0.472655	0.0955072
chr2	72107781	72108603	4.68497	0.612555	1.66364	0.368202	0.024507
chr2	72153493	72155033	5.24377	0.526167	1.5147	0.347372	0.0174079
chr2	72156720	72158162	5.46905	0.599784	1.45105	0.413345	0.0473175
chr2	72240479	72240733	2.59606	0.869518	1.95752	0.444194	0.069417
chr2	72312049	72312888	4.28038	0.769202	1.7587	0.43737	0.0640471
chr2	72341564	72342564	5.66724	0.441187	1.3938	0.316536	0.0096929
chr2	72357071	72357713	3.7172	0.805702	1.86398	0.432249	0.0601783
chr2	72364314	72365478	6.03407	0.500505	1.28569	0.389289	0.0336812
chr2	72806756	72807240	4.08678	0.679818	1.79874	0.377942	0.0285306
chr2	72970671	72971688	4.61516	0.613071	1.68105	0.364696	0.0231656
chr2	72972931	72973442	4.03544	0.578425	1.8087	0.319801	0.0103328
chr2	73015927	73016915	3.86996	0.823083	1.83888	0.447601	0.0721214
chr2	73086542	73087592	5.81895	0.583323	1.34936	0.432296	0.0602054
chr2	73089456	73090620	6.73532	0.324596	1.07668	0.301479	0.00714061
chr2	73119539	73120474	5.65022	0.527128	1.39875	0.376856	0.0280409
chr2	73120676	73121588	5.32912	0.685287	1.49079	0.45968	0.0828639
chr2	73122443	73124245	6.11919	0.483754	1.26035	0.383825	0.0310942
chr2	73151055	73152491	5.32856	0.407001	1.49095	0.272981	0.00373106
chr2	73172557	73172816	2.76463	0.872137	1.95425	0.446277	0.0711034
chr2	73173435	73173665	2.14109	0.923221	1.94664	0.474264	0.0972286
chr2	73198916	73199794	4.26311	0.655939	1.76242	0.37218	0.0261476
chr2	73200782	73201461	5.16643	0.608461	1.53614	0.396096	0.0371649
chr2	73219965	73221095	5.27928	0.406798	1.50479	0.270336	0.00350453
chr2	73261415	73261625	2.12023	0.921897	1.94545	0.473873	0.0967975
chr2	73263416	73263781	3.18836	0.778045	1.92881	0.40338	0.041314
chr2	73312441	73313651	5.92509	0.274917	1.31802	0.208582	0.000546988
chr2	73383816	73384393	4.47069	0.808302	1.71579	0.471097	0.0939847
chr2	73390578	73391545	5.6866	0.232602	1.38815	0.167562	0.000138152
chr2	73403642	73404642	6.76512	0.298937	1.06786	0.27994	0.00442554
chr2	73404642	73405821	6.40679	0.25382	1.17448	0.216113	0.000707797
chr2	73485870	73486301	3.55176	0.804799	1.88803	0.426263	0.055858
chr2	73486947	73488256	5.47659	0.557581	1.44889	0.384834	0.0316021
chr2	73511212	73512212	6.25546	0.524518	1.21969	0.430043	0.058593
chr2	73550436	73550711	2.35671	0.831103	1.95537	0.425036	0.0550135
chr2	74134855	74135998	5.63044	0.640219	1.4045	0.455834	0.0793072
chr2	74197224	74197893	4.31721	0.76551	1.75066	0.43727	0.0639748
chr2	74228428	74229428	5.15147	0.733639	1.54026	0.476308	0.099292
chr2	74229428	74230428	7.32461	0.293509	0.905464	0.324153	0.0112954
chr2	74237080	74238168	6.87443	0.328899	1.03562	0.317586	0.00988428
chr2	74321550	74322531	4.51077	0.688008	1.70633	0.403209	0.0412185
chr2	74477315	74478049	4.87449	0.655702	1.61479	0.40606	0.0428418
chr2	74562014	74562698	5.25473	0.491109	1.51165	0.324883	0.011435
chr2	74627077	74627674	4.16281	0.833576	1.78347	0.467391	0.0905244
chr2	74814742	74815631	5.28661	0.577477	1.50273	0.384284	0.0313163
chr2	74917745	74918381	5.17565	0.513915	1.5336	0.335104	0.0139746
chr2	74941836	74943224	7.19118	0.310456	0.943485	0.329052	0.0123602
chr2	75066179	75066946	3.47785	0.819824	1.89769	0.432011	0.0599895
chr2	75071351	75072351	5.21349	0.589449	1.52313	0.387	0.0325668
chr2	75088880	75089880	4.2747	0.609756	1.75993	0.346467	0.0171716
chr2	75103322	75104074	4.87475	0.617524	1.61472	0.382433	0.0304785
chr2	75142923	75143916	4.98468	0.617851	1.58556	0.389674	0.0339026
chr2	75147011	75148045	5.93569	0.483771	1.31489	0.367918	0.0243848
chr2	75280652	75281367	5.35155	0.492894	1.48446	0.332035	0.0131387
chr2	75291976	75292987	5.46066	0.644852	1.45345	0.443671	0.0690009
chr2	75347082	75347683	3.50482	0.876055	1.89425	0.462482	0.0857147
chr2	75631127	75631646	4.77433	0.674283	1.64085	0.410936	0.0458116
chr2	75654889	75655808	4.14344	0.809684	1.78741	0.452992	0.0768148
chr2	75691596	75692557	4.93995	0.481292	1.5975	0.301279	0.00709978
chr2	75692557	75693224	3.99285	0.809158	1.81676	0.445386	0.0703825
chr2	75774695	75775694	4.38395	0.825339	1.73576	0.475491	0.0984274
chr2	75827247	75828941	6.36533	0.487235	1.18686	0.410523	0.0455578
chr2	75834404	75835081	4.73149	0.691899	1.65183	0.418868	0.0507421
chr2	75835940	75836940	6.06155	0.39521	1.27752	0.309358	0.00834538
chr2	75867546	75868515	5.91166	0.519651	1.322	0.39308	0.0355853
chr2	75895060	75895768	3.68632	0.695739	1.86872	0.372308	0.0262031
chr2	75903152	75903576	2.64422	0.858545	1.95699	0.438708	0.0650106
chr2	75955901	75956941	4.83264	0.764412	1.62574	0.470193	0.0931118
chr2	75956941	75958274	4.80236	0.596155	1.63361	0.364932	0.0232364
chr2	76123306	76124976	5.06454	0.740239	1.56402	0.473292	0.0961663
chr2	76233712	76233943	2.05636	0.903823	1.94143	0.465545	0.0886343
chr2	76424803	76425726	4.93929	0.72194	1.59767	0.45187	0.0757381
chr2	76515196	76515696	3.27643	0.737764	1.9205	0.384153	0.0312508
chr2	76535523	76536498	3.99659	0.71932	1.81606	0.396089	0.0371649
chr2	76797117	76797858	3.7523	0.845614	1.85845	0.45501	0.0785872
chr2	77180860	77181499	4.96385	0.685586	1.59113	0.43088	0.0592058
chr2	77314324	77315692	4.74501	0.719889	1.64837	0.436727	0.0635241
chr2	77767138	77767413	2.44208	0.804305	1.95705	0.410978	0.0458406
chr2	77995810	77996631	3.95671	0.687025	1.82344	0.376775	0.0280039
chr2	78288443	78289122	3.38828	0.897948	1.90848	0.470505	0.0933554
chr2	78336246	78336446	2.17018	0.918586	1.94819	0.471507	0.0943923
chr2	78374523	78375127	3.32936	0.806283	1.91501	0.421033	0.052209
chr2	78635295	78636303	4.3774	0.505159	1.73724	0.290782	0.00566238
chr2	78724969	78725337	2.87462	0.904335	1.95	0.463762	0.0868877
chr2	78969840	78970598	3.78117	0.720856	1.8538	0.388854	0.0334488
chr2	79123878	79124217	2.79059	0.741766	1.9534	0.379732	0.0293801
chr2	79191503	79192452	3.7662	0.815199	1.85622	0.439171	0.0653397
chr2	79220771	79221649	4.19861	0.571107	1.77607	0.321556	0.0107197
chr2	79358964	79359451	3.22527	0.684263	1.92545	0.355378	0.0198817
chr2	79462470	79463222	4.0387	0.699293	1.80808	0.38676	0.0324572
chr2	79540966	79541319	2.80256	0.732183	1.95297	0.374907	0.0271868
chr2	79703379	79703663	2.57039	0.352907	1.95767	0.180269	0.00021688
chr2	79869153	79870051	3.88676	0.616139	1.83595	0.335597	0.0141068
chr2	79906778	79907054	2.42266	0.893089	1.95676	0.456413	0.0798843
chr2	79944704	79945412	3.59418	0.785535	1.88218	0.417353	0.0497641
chr2	80245462	80246438	4.08452	0.735303	1.79918	0.408687	0.0444411
chr2	80255702	80256505	3.74591	0.880699	1.85947	0.47363	0.096531
chr2	80300313	80300997	4.96264	0.649284	1.59145	0.407983	0.0440135
chr2	80426678	80427359	3.84883	0.778268	1.84251	0.422395	0.053113
chr2	80465789	80466475	4.42353	0.761034	1.72673	0.440736	0.0665826
chr2	80515643	80516118	3.82264	0.844926	1.84694	0.457473	0.0808512
chr2	80553315	80553855	3.84221	0.498619	1.84364	0.270454	0.00351282
chr2	80798752	80799081	2.47466	0.776507	1.95742	0.396698	0.0374696
chr2	80885332	80886201	3.81807	0.796216	1.84771	0.430921	0.0592219
chr2	81081612	81082288	3.34807	0.854896	1.91298	0.446891	0.0715667
chr2	81109374	81109875	2.80198	0.929312	1.95299	0.47584	0.0987494
chr2	81374232	81374500	2.3263	0.902491	1.95453	0.461743	0.0849569
chr2	81639719	81640899	4.1227	0.702224	1.7916	0.391954	0.0350206
chr2	82082522	82082725	1.30279	0.868806	1.85168	0.469199	0.0922198
chr2	82099193	82099688	3.27618	0.703542	1.92052	0.366329	0.023727
chr2	82212540	82212740	2.36268	0.866265	1.95552	0.442984	0.0684065
chr2	83739848	83740075	1.92947	0.683076	1.93172	0.353611	0.0193068
chr2	84387746	84388528	4.10971	0.544131	1.79419	0.303274	0.00738538
chr2	84404771	84405470	3.84925	0.710998	1.84244	0.3859	0.0320869
chr2	84449073	84449336	1.94097	0.858766	1.93269	0.444337	0.0695304
chr2	84541792	84542853	6.15988	0.530439	1.24822	0.424957	0.0549647
chr2	84714465	84715370	4.1089	0.711294	1.79435	0.396406	0.0373223
chr2	84968254	84969311	5.19743	0.49078	1.52758	0.321279	0.0106548
chr2	85059497	85060843	4.83087	0.627484	1.6262	0.385858	0.0320677
chr2	85060843	85061456	3.71684	0.529032	1.86403	0.28381	0.00485988
chr2	85076522	85077317	4.21491	0.833581	1.77266	0.470242	0.0931518
chr2	85091726	85093103	5.22387	0.528083	1.52024	0.347367	0.0174079
chr2	85126776	85127287	3.37336	0.722547	1.91017	0.378263	0.0286906
chr2	85152746	85153746	7.38552	0.391876	0.888448	0.44108	0.0669016
chr2	85153746	85155021	6.39321	0.378096	1.17853	0.320819	0.0105592
chr2	85165418	85166172	4.20374	0.786265	1.775	0.442966	0.0683974
chr2	85169689	85170097	2.85259	0.874226	1.95098	0.448095	0.0725134
chr2	85184051	85184325	2.78707	0.665998	1.95352	0.340922	0.0155272
chr2	85207418	85208514	4.96243	0.531054	1.59151	0.33368	0.0135706
chr2	85293884	85295137	5.65585	0.539088	1.39711	0.385859	0.0320677
chr2	85390988	85391885	4.45227	0.717951	1.72009	0.417392	0.0497822
chr2	85407999	85409245	5.00386	0.675588	1.58041	0.427476	0.0567172
chr2	85466334	85466891	3.53637	0.644735	1.8901	0.341111	0.0155588
chr2	85470599	85471697	5.56	0.65413	1.4249	0.45907	0.0822852
chr2	85482964	85483964	5.57094	0.655014	1.42174	0.460712	0.0839023
chr2	85493512	85494281	4.75421	0.611638	1.64602	0.371587	0.0259021
chr2	85500313	85500938	3.88994	0.504786	1.8354	0.275029	0.00392416
chr2	85512401	85513262	6.2951	0.364981	1.20785	0.302174	0.00721875
chr2	85525798	85526524	5.27454	0.634686	1.50611	0.421406	0.0524395
chr2	85527523	85528103	4.8338	0.644894	1.62544	0.396751	0.0374943
chr2	85529333	85529623	2.96287	0.7866	1.94539	0.404341	0.0418392
chr2	85567384	85568138	5.0366	0.522508	1.57159	0.332472	0.0132428
chr2	85618019	85618957	4.77525	0.392521	1.64061	0.239253	0.00149544
chr2	85619807	85620115	2.7627	0.917153	1.95431	0.469298	0.0923248
chr2	85624825	85625825	4.43461	0.811256	1.72418	0.470517	0.0933574
chr2	85660471	85661650	5.75942	0.508222	1.36685	0.371819	0.0260345
chr2	85663650	85664650	5.14967	0.467742	1.54076	0.303579	0.00743653
chr2	85674283	85675071	4.14831	0.71415	1.78642	0.399765	0.0392396
chr2	85775745	85776761	4.33737	0.828928	1.7462	0.474702	0.0976699
chr2	85777188	85778156	4.54375	0.657169	1.69844	0.386925	0.0325364
chr2	85778794	85779988	5.85887	0.454028	1.33759	0.339436	0.0150895
chr2	85903969	85904609	3.40983	0.890306	1.90597	0.467113	0.0902343
chr2	85905963	85907128	6.56601	0.421766	1.12698	0.374246	0.0269575
chr2	85907845	85909073	4.93899	0.48655	1.59775	0.304522	0.00758331
chr2	85934283	85935283	6.21009	0.429564	1.23323	0.348323	0.0177281
chr2	85935283	85936283	4.89648	0.734387	1.609	0.456423	0.0798922
chr2	85936283	85937283	4.72393	0.538967	1.65376	0.325904	0.0116876
chr2	85942294	85943066	4.24768	0.808576	1.76572	0.457929	0.0812834
chr2	85955953	85956853	5.79627	0.383882	1.35603	0.283093	0.00477337
chr2	85969808	85970808	5.24715	0.715951	1.51376	0.472961	0.0958096
chr2	86004744	86004944	2.37654	0.918885	1.95585	0.469813	0.092792
chr2	86054343	86055396	5.65742	0.562282	1.39666	0.402592	0.0408101
chr2	86055396	86055990	3.82454	0.737791	1.84662	0.399535	0.039112
chr2	86134910	86135705	4.29509	0.771764	1.7555	0.439625	0.0657014
chr2	86151675	86152492	4.26028	0.771228	1.76303	0.437445	0.0640885
chr2	86179863	86180863	5.55751	0.502334	1.42562	0.352361	0.018996
chr2	86206424	86207210	4.18552	0.796332	1.77879	0.447682	0.0721709
chr2	86245137	86245726	4.42949	0.817494	1.72536	0.473811	0.0967174
chr2	86303044	86303879	5.90126	0.461603	1.32507	0.34836	0.0177369
chr2	86306003	86306889	4.9946	0.5053	1.5829	0.319224	0.0102105
chr2	86306889	86308245	6.02994	0.405234	1.28692	0.314887	0.00937595
chr2	86448236	86448899	4.717	0.484539	1.65552	0.292681	0.00591728
chr2	86595331	86596202	5.42115	0.560039	1.46472	0.382352	0.0304515
chr2	86620237	86621782	7.1933	0.435094	0.942877	0.461454	0.0846793
chr2	86843801	86844782	3.90029	0.871283	1.83357	0.475183	0.0981532
chr2	86898661	86899858	4.80606	0.616781	1.63265	0.37778	0.0284617
chr2	86991858	86992443	4.39294	0.616964	1.73372	0.355861	0.0200566
chr2	87642081	87642362	2.7314	0.770571	1.95521	0.394112	0.0361712
chr2	88301364	88301974	4.55251	0.772726	1.69633	0.455528	0.0790688
chr2	88315723	88316723	7.79697	0.346931	0.779398	0.445127	0.0701739
chr2	88316723	88317723	5.41762	0.381397	1.46573	0.26021	0.00263041
chr2	88459334	88460235	5.44543	0.278241	1.4578	0.190864	0.000314949
chr2	88478661	88479186	3.32196	0.719902	1.9158	0.375771	0.0275548
chr2	88490538	88491566	5.14357	0.703469	1.54244	0.456077	0.0795192
chr2	88499360	88500881	5.48644	0.481286	1.44607	0.332824	0.0133322
chr2	88520519	88520836	3.01386	0.637135	1.94224	0.328042	0.0121092
chr2	88547303	88547710	3.11323	0.866744	1.93509	0.447908	0.0723361
chr2	88649013	88650098	5.15021	0.67294	1.54061	0.436801	0.0635851
chr2	88650098	88651325	6.41157	0.535487	1.17305	0.456491	0.0799678
chr2	88890616	88891695	5.36707	0.442332	1.48007	0.298858	0.00674921
chr2	88900410	88901359	4.21109	0.77713	1.77346	0.438199	0.0646344
chr2	88917439	88918721	4.67074	0.599839	1.66722	0.359784	0.0213904
chr2	88950976	88951533	3.80438	0.71214	1.84998	0.384944	0.0316472
chr2	88971305	88972051	5.07009	0.46221	1.56251	0.295812	0.00634022
chr2	88996678	88998004	5.09011	0.678011	1.55706	0.435442	0.0625872
chr2	89039397	89040304	5.45977	0.396395	1.4537	0.272679	0.00370588
chr2	89046243	89047125	3.98773	0.813275	1.81771	0.447417	0.0720068
chr2	89053827	89054416	3.75048	0.645173	1.85874	0.347102	0.0173229
chr2	89130852	89132043	5.51076	0.566126	1.43909	0.393393	0.0357563
chr2	89153246	89153807	3.45149	0.61378	1.90097	0.322877	0.0109858
chr2	89155109	89155895	4.07716	0.77698	1.80062	0.431506	0.0596659
chr2	89173626	89174125	4.98088	0.578898	1.58658	0.364873	0.0232174
chr2	89179927	89180695	5.34785	0.674733	1.48551	0.454211	0.0778605
chr2	89889751	89890605	4.62679	0.731172	1.67818	0.435695	0.0628141
chr2	91669905	91670966	5.47593	0.437751	1.44908	0.302089	0.00720975
chr2	91759703	91760373	5.85463	0.626084	1.33885	0.46763	0.0907371
chr2	91769194	91769404	2.74188	0.900873	1.95492	0.460823	0.0839956
chr2	91773691	91774637	5.5865	0.610528	1.41724	0.430786	0.0591326
chr2	91777459	91778022	5.35515	0.571942	1.48344	0.38555	0.0319305
chr2	91781329	91782019	4.95485	0.728746	1.59353	0.457316	0.0806794
chr2	91782505	91783068	4.48533	0.669429	1.71235	0.390942	0.0345112
chr2	91784156	91784816	4.80472	0.619217	1.633	0.379191	0.0291037
chr2	91793689	91794497	5.36632	0.595819	1.48029	0.402502	0.0407466
chr2	91794683	91795589	5.55404	0.614591	1.42662	0.430801	0.0591404
chr2	91796520	91797308	5.12393	0.658532	1.54782	0.425457	0.0553151
chr2	91800096	91800615	5.22192	0.523169	1.52079	0.344013	0.016463
chr2	91801615	91802255	4.74394	0.686708	1.64865	0.416528	0.0493171
chr2	91811112	91811978	5.57013	0.660634	1.42198	0.464589	0.0876815
chr2	91819895	91820667	5.36241	0.390167	1.48139	0.263379	0.00287984
chr2	91956155	91956621	4.10943	0.806197	1.79425	0.449322	0.0735532
chr2	95659335	95660172	4.27054	0.665226	1.76082	0.377792	0.0284688
chr2	95707813	95708813	4.96998	0.587909	1.58949	0.369872	0.0252246
chr2	95708813	95709972	6.02566	0.57056	1.28819	0.442916	0.0683559
chr2	95722289	95722987	4.07095	0.797628	1.80184	0.442674	0.0681414
chr2	95742338	95743338	7.64595	0.245169	0.818278	0.299615	0.00687687
chr2	95780904	95781782	5.75275	0.513355	1.36881	0.375039	0.0272469
chr2	95872774	95874368	7.84328	0.21623	0.767726	0.281651	0.00461737
chr2	95897277	95898717	5.59327	0.418014	1.41528	0.295357	0.00626583
chr2	95974337	95975312	4.43116	0.761312	1.72498	0.441346	0.0670852
chr2	95975543	95975844	3.02553	0.91071	1.94147	0.469083	0.0921011
chr2	95978546	95979857	5.45002	0.69216	1.45649	0.475225	0.0981983
chr2	95980866	95981516	4.96466	0.393594	1.59091	0.247401	0.00185155
chr2	95988598	95990069	5.93617	0.594156	1.31474	0.451918	0.075796
chr2	96048055	96048676	3.85502	0.847357	1.84145	0.460157	0.0832936
chr2	96050101	96051485	5.23539	0.53826	1.51704	0.35481	0.0197064
chr2	96054332	96055704	5.94131	0.44239	1.31322	0.336874	0.0144407
chr2	96191849	96192849	7.12413	0.429661	0.962801	0.446261	0.0710931
chr2	96192849	96193476	4.38039	0.662628	1.73657	0.381574	0.03014
chr2	96754650	96755890	5.11239	0.610721	1.55098	0.393763	0.0359785
chr2	96798099	96799099	4.82384	0.573483	1.62803	0.352255	0.018954
chr2	96839943	96841151	5.76703	0.542598	1.36462	0.397619	0.0379527
chr2	96853117	96853728	3.65492	0.775617	1.87342	0.414011	0.0477616
chr2	97078288	97078824	4.16013	0.685046	1.78401	0.383992	0.0311938
chr2	97078824	97079786	6.12558	0.425287	1.25845	0.337946	0.014722
chr2	97268493	97268783	3.02343	0.900671	1.94161	0.463879	0.0870003
chr2	97284150	97285150	4.03321	0.771115	1.80913	0.426236	0.0558549
chr2	97437475	97438380	6.40372	0.358913	1.1754	0.305355	0.00767861
chr2	97438753	97439563	4.27125	0.690931	1.76067	0.392425	0.0352265
chr2	97454471	97455519	5.22654	0.586252	1.5195	0.385819	0.0320523
chr2	97489658	97490690	4.6702	0.794212	1.66736	0.47633	0.0993053
chr2	97553291	97553959	5.09198	0.39848	1.55656	0.256001	0.00235426
chr2	97553959	97555170	7.12257	0.290797	0.963254	0.30189	0.00719058
chr2	97592891	97593448	4.36502	0.726082	1.74003	0.417281	0.0497284
chr2	97610392	97611705	4.89116	0.732377	1.61041	0.454777	0.0783207
chr2	97615776	97616220	3.33854	0.903826	1.91402	0.472213	0.0950665
chr2	97616569	97617605	6.04956	0.32579	1.28108	0.254308	0.00226165
chr2	97625697	97627101	6.35521	0.434037	1.18989	0.364771	0.0231972
chr2	97643407	97644356	5.36207	0.664499	1.48149	0.448535	0.0728649
chr2	98273485	98274075	3.64789	0.885551	1.87446	0.47243	0.0953142
chr2	98313599	98314380	5.3018	0.57139	1.49847	0.381315	0.0300162
chr2	98316755	98317198	4.47235	0.769212	1.7154	0.448416	0.0727896
chr2	98343688	98343888	2.14062	0.915807	1.94661	0.470462	0.0933154
chr2	98374351	98375544	4.70681	0.766999	1.65811	0.462574	0.0858122
chr2	98376604	98376906	2.64725	0.711513	1.95694	0.363584	0.0227676
chr2	98976493	98977009	4.32063	0.672017	1.74991	0.38403	0.0312073
chr2	99001430	99002193	5.23433	0.667042	1.51733	0.439615	0.0656989
chr2	99028986	99029901	4.89898	0.728126	1.60835	0.452717	0.0765659
chr2	99080082	99081037	4.3668	0.774631	1.73963	0.445285	0.0702965
chr2	99088153	99089583	4.92052	0.609985	1.60265	0.380609	0.0297084
chr2	99090189	99091021	4.60436	0.321078	1.68371	0.190697	0.000314949
chr2	99091274	99092300	4.94844	0.752182	1.59524	0.471518	0.0944044
chr2	99098841	99099488	4.2046	0.715337	1.77482	0.403048	0.0411305
chr2	99134543	99135418	4.83499	0.708654	1.62513	0.43606	0.0630617
chr2	99162807	99163127	2.51502	0.854274	1.95768	0.43637	0.0632707
chr2	99185449	99186420	5.12688	0.534762	1.54702	0.345673	0.016946
chr2	99486667	99487744	5.8785	0.43222	1.3318	0.324538	0.0113709
chr2	99500274	99501030	4.06361	0.857772	1.80327	0.475676	0.0986144
chr2	99514784	99515458	4.02295	0.555223	1.81108	0.30657	0.00785249
chr2	99524906	99525791	4.75926	0.762051	1.64472	0.463331	0.086503
chr2	99565597	99566263	4.21143	0.703078	1.77339	0.39646	0.0373515
chr2	99682644	99683823	6.63988	0.409555	1.105	0.370639	0.0255047
chr2	100032199	100032468	1.81159	0.824963	1.92067	0.429518	0.0581793
chr2	100175551	100176180	5.3339	0.370609	1.48944	0.248824	0.00192199
chr2	100443448	100443729	2.74479	0.634983	1.95484	0.324826	0.0114299
chr2	100635446	100635776	2.68992	0.90832	1.95618	0.464333	0.0875005
chr2	100814982	100816021	4.94132	0.639694	1.59713	0.400527	0.03965
chr2	100858028	100858334	2.5893	0.87092	1.95757	0.4449	0.0699813
chr2	100859184	100860303	5.25147	0.54303	1.51256	0.359014	0.0210751
chr2	100862478	100863295	4.29583	0.433887	1.75534	0.247181	0.00184021
chr2	100874528	100875126	3.60527	0.790327	1.88062	0.420249	0.0516323
chr2	100878711	100879967	5.51522	0.54369	1.43781	0.378138	0.0286282
chr2	100997732	100998501	4.81213	0.704733	1.63107	0.432067	0.0600335
chr2	101220066	101221190	4.54655	0.75822	1.69777	0.446598	0.0713689
chr2	101346857	101347294	4.11857	0.622621	1.79242	0.347362	0.0174079
chr2	101360827	101361749	5.19171	0.530319	1.52916	0.346803	0.0172459
chr2	101487103	101487634	3.74864	0.541686	1.85903	0.29138	0.00575043
chr2	101493142	101494142	4.87828	0.75343	1.6138	0.466868	0.0899865
chr2	101577084	101577284	2.41399	0.851621	1.95661	0.435254	0.0624183
chr2	101601364	101601872	4.70981	0.431756	1.65735	0.26051	0.00264886
chr2	101725838	101726736	4.25066	0.787991	1.76509	0.446432	0.0712248
chr2	101735670	101736954	5.69988	0.627347	1.38428	0.453195	0.0769987
chr2	101740060	101741232	5.19017	0.599087	1.52959	0.391666	0.0348891
chr2	101744994	101746232	4.76768	0.755247	1.64256	0.459799	0.0829701
chr2	101822128	101822807	5.37875	0.654887	1.47677	0.44346	0.0688192
chr2	101958093	101959279	5.36637	0.398439	1.48027	0.269166	0.003374
chr2	102018626	102019463	3.8042	0.714516	1.85001	0.386222	0.032213
chr2	102035386	102036143	4.66733	0.729174	1.66808	0.437135	0.0638575
chr2	102129926	102130126	1.85717	0.915534	1.92517	0.47556	0.0984729
chr2	102135174	102136266	5.86921	0.494982	1.33454	0.3709	0.0256128
chr2	102335313	102336138	4.10976	0.787194	1.79418	0.438748	0.0650351
chr2	102357112	102357783	3.32703	0.879151	1.91526	0.459025	0.0822568
chr2	102378973	102380052	4.37995	0.502661	1.73667	0.28944	0.00552416
chr2	102447605	102449054	5.84293	0.410186	1.34229	0.305586	0.00770828
chr2	102459478	102460478	4.41132	0.702885	1.72953	0.406401	0.043084
chr2	102622731	102623679	5.65527	0.451539	1.39728	0.323155	0.0110537
chr2	102636552	102637841	5.88365	0.31757	1.33028	0.238724	0.00147208
chr2	102738030	102738244	2.14979	0.78334	1.94711	0.402308	0.0406259
chr2	102777819	102778976	5.8867	0.478384	1.32938	0.359856	0.0214065
chr2	102842990	102843978	5.57454	0.502475	1.4207	0.353681	0.0193326
chr2	102844978	102845498	3.47326	0.864343	1.89827	0.455332	0.0789038
chr2	102851684	102852519	4.43589	0.525875	1.72388	0.305053	0.00765126
chr2	102856774	102858122	7.25487	0.39755	0.925243	0.42967	0.0582759
chr2	102867437	102868639	6.1636	0.313389	1.24711	0.251293	0.00207284
chr2	103141717	103142038	3.11644	0.731739	1.93484	0.378191	0.0286527
chr2	103422779	103423261	5.21133	0.396005	1.52373	0.259892	0.00260715
chr2	103672379	103673023	3.67117	0.56464	1.871	0.301785	0.00717281
chr2	103775980	103776526	3.2271	0.88968	1.92528	0.462104	0.0853047
chr2	103777926	103779002	5.2766	0.454055	1.50554	0.30159	0.00715007
chr2	104044182	104044406	1.93992	0.817893	1.9326	0.423208	0.0536593
chr2	104480591	104480842	2.24527	0.820355	1.95166	0.420337	0.051695
chr2	104483266	104483466	1.8729	0.850248	1.92666	0.441308	0.0670588
chr2	104575397	104576282	4.75882	0.777592	1.64483	0.472748	0.095599
chr2	104991682	104992300	4.05834	0.706919	1.80429	0.391799	0.0349516
chr2	105397640	105398379	3.19155	0.917456	1.92853	0.475728	0.0986608
chr2	105531296	105531551	2.58117	0.75853	1.95762	0.387477	0.0328043
chr2	105563020	105563243	2.12926	0.583142	1.94597	0.299666	0.00688282
chr2	105585886	105586659	4.01513	0.86389	1.81257	0.476611	0.0995952
chr2	105594682	105594913	1.88569	0.855974	1.92784	0.444007	0.0692599
chr2	105703684	105704284	3.26361	0.871843	1.92177	0.453666	0.0773906
chr2	105731140	105731640	4.43034	0.493526	1.72516	0.286075	0.00510507
chr2	105851851	105852690	5.61072	0.343194	1.41023	0.243361	0.00166816
chr2	105961281	105961917	4.13384	0.781066	1.78936	0.436507	0.0633294
chr2	105986269	105987168	6.37527	0.468516	1.18389	0.395742	0.0369976
chr2	105997176	105998131	4.25358	0.812913	1.76447	0.460714	0.0839023
chr2	106002316	106002946	3.83703	0.811451	1.84452	0.439926	0.0659336
chr2	106076609	106077705	4.52522	0.771014	1.70289	0.452769	0.0766075
chr2	106137761	106138568	4.25021	0.745433	1.76519	0.422297	0.0530561
chr2	106184257	106184907	4.15133	0.412716	1.78581	0.231108	0.00114436
chr2	106189758	106190776	4.57293	0.739137	1.69139	0.437001	0.0637352
chr2	106258173	106258392	2.23238	0.794768	1.95112	0.40734	0.0436349
chr2	106288857	106289354	3.3408	0.842387	1.91378	0.44017	0.0661269
chr2	106398727	106399092	2.94257	0.866748	1.94654	0.445275	0.07029
chr2	106426396	106426618	2.5629	0.750603	1.95769	0.383412	0.0309128
chr2	106429581	106430196	4.01026	0.433932	1.81349	0.23928	0.00149544
chr2	106445366	106445892	2.97058	0.898899	1.94493	0.462175	0.0853939
chr2	106475212	106476427	4.6387	0.629221	1.67522	0.375605	0.0274896
chr2	106503178	106503627	3.2044	0.885455	1.92737	0.45941	0.0826239
chr2	106551816	106552372	3.40253	0.745187	1.90683	0.390799	0.03445
chr2	106669579	106670468	4.29513	0.708109	1.75549	0.403367	0.0413032
chr2	106712171	106713126	4.54726	0.596885	1.6976	0.351606	0.0187133
chr2	106714249	106715040	4.15571	0.79392	1.78492	0.444794	0.0699047
chr2	106720771	106721657	5.36189	0.360323	1.48154	0.243208	0.00165866
chr2	106723188	106723846	4.32036	0.806473	1.74997	0.46085	0.0840188
chr2	106723846	106724754	5.3578	0.629746	1.48269	0.424731	0.0548155
chr2	106730949	106731949	5.52126	0.565808	1.43607	0.393998	0.0361074
chr2	106734112	106735193	4.4278	0.785699	1.72575	0.45528	0.0788685
chr2	106784977	106786507	5.45153	0.676899	1.45606	0.464884	0.0880162
chr2	106887104	106887934	4.29047	0.66851	1.75651	0.38059	0.029698
chr2	106916115	106916573	3.25955	0.648952	1.92217	0.337614	0.0146546
chr2	106959138	106960031	4.12265	0.702356	1.79161	0.392026	0.0350541
chr2	107159260	107160183	6.14824	0.506035	1.25169	0.404282	0.0418199
chr2	107198103	107198303	2.26659	0.684278	1.9525	0.350462	0.0183514
chr2	107198495	107199613	6.51839	0.37187	1.14117	0.325867	0.0116807
chr2	107383199	107383740	3.59	0.759491	1.88277	0.40339	0.0413182
chr2	107432343	107432586	1.9763	0.67608	1.93557	0.349293	0.0180071
chr2	107458639	107459068	3.14521	0.852228	1.93251	0.440995	0.0668297
chr2	107490309	107490586	2.26271	0.864208	1.95235	0.442649	0.0681378
chr2	108008829	108009276	3.04978	0.877524	1.93981	0.452376	0.0762367
chr2	108189155	108189857	3.78721	0.814453	1.85281	0.439577	0.0656764
chr2	108427419	108428875	5.4266	0.639815	1.46317	0.43728	0.0639798
chr2	108551468	108551737	2.37141	0.784833	1.95573	0.401299	0.040117
chr2	108651039	108651804	4.06153	0.744712	1.80367	0.412886	0.047006
chr2	108684637	108684919	2.27422	0.893371	1.95279	0.457485	0.0808604
chr2	108735571	108736193	3.34459	0.90566	1.91336	0.473334	0.0962177
chr2	108810749	108811858	4.81056	0.595973	1.63148	0.365295	0.0233391
chr2	108916941	108917793	4.41143	0.789729	1.72951	0.45662	0.0800877
chr2	109252245	109253621	6.61546	0.327521	1.11226	0.294465	0.00615306
chr2	109544712	109545399	4.68291	0.52597	1.66416	0.316058	0.00959746
chr2	109562306	109563073	3.94729	0.84055	1.82515	0.460537	0.0837204
chr2	109598538	109599766	4.96033	0.743381	1.59207	0.466928	0.0900478
chr2	109626598	109627270	3.46397	0.89521	1.89943	0.471305	0.0941946
chr2	109647969	109649138	5.61568	0.462395	1.40879	0.328222	0.0121597
chr2	109661904	109662544	3.62769	0.705109	1.8774	0.375576	0.0274769
chr2	109791724	109792243	3.65017	0.762858	1.87412	0.407048	0.0434251
chr2	109887570	109888086	4.35353	0.654944	1.7426	0.375842	0.0275928
chr2	110034271	110035364	4.71403	0.612301	1.65628	0.369685	0.0251758
chr2	110052553	110053553	4.83023	0.553479	1.62637	0.340316	0.0153395
chr2	110085637	110085837	2.48547	0.919108	1.95752	0.469528	0.092553
chr2	110267717	110268531	5.52606	0.410044	1.43469	0.285807	0.00508261
chr2	110269672	110270398	4.19391	0.809537	1.77705	0.455551	0.0790913
chr2	110287781	110288877	5.3569	0.432763	1.48295	0.291826	0.00581301
chr2	110473047	110473647	4.37883	0.690483	1.73692	0.397533	0.0379084
chr2	110858741	110859899	7.81126	0.335638	0.775783	0.432644	0.060433
chr2	110862515	110863515	5.41889	0.476032	1.46536	0.324856	0.011435
chr2	110914562	110915585	5.0976	0.465058	1.55502	0.299068	0.00677759
chr2	110969519	110970707	6.15056	0.393534	1.251	0.314576	0.00930624
chr2	111446604	111446902	2.47238	0.73829	1.9574	0.377178	0.0281973
chr2	111825696	111827068	6.11877	0.514028	1.26048	0.407805	0.0439048
chr2	112419147	112420431	4.67123	0.761346	1.6671	0.45669	0.0801543
chr2	112424852	112425998	5.52981	0.626767	1.43361	0.437196	0.0639149
chr2	112702493	112703941	5.19232	0.597346	1.52899	0.39068	0.0343724
chr2	112703941	112705141	7.41125	0.305086	0.88133	0.346165	0.0171207
chr2	112789741	112790741	7.06759	0.431126	0.979176	0.440294	0.06623
chr2	112790741	112792228	6.71579	0.499702	1.08246	0.461634	0.0848481
chr2	113384250	113385057	5.38443	0.580654	1.47516	0.393622	0.0359017
chr2	113416637	113418117	5.50059	0.552146	1.44201	0.382901	0.0307128
chr2	113421561	113422636	4.20522	0.771487	1.77469	0.434716	0.0619999
chr2	113422636	113423636	4.82639	0.453985	1.62737	0.278969	0.00432366
chr2	113448367	113449339	5.82769	0.552863	1.34678	0.410506	0.0455578
chr2	113483087	113484087	5.2461	0.714052	1.51405	0.471616	0.0944865
chr2	113484087	113485057	6.6812	0.351976	1.09272	0.322109	0.0108315
chr2	113507356	113508280	5.31457	0.47301	1.49488	0.316419	0.00966425
chr2	113581710	113582771	4.68315	0.769025	1.6641	0.462128	0.0853428
chr2	113686632	113687127	3.24495	0.914598	1.92359	0.475465	0.0983996
chr2	113699268	113700037	5.64448	0.272688	1.40042	0.194718	0.000358625
chr2	113700198	113700774	4.1355	0.834474	1.78902	0.466442	0.0895487
chr2	113716075	113717233	5.66642	0.413261	1.39404	0.296449	0.0063894
chr2	113835885	113836885	7.8921	0.3329	0.755545	0.440609	0.0664983
chr2	113841674	113842795	5.36779	0.434056	1.47987	0.293307	0.00601684
chr2	113868298	113869225	4.93084	0.760997	1.59991	0.475649	0.0985775
chr2	113892681	113893683	3.65628	0.848287	1.87322	0.45285	0.0766811
chr2	113896143	113897313	5.49629	0.348988	1.44324	0.241808	0.00159734
chr2	113913994	113914739	5.04281	0.639648	1.56991	0.407442	0.043681
chr2	113955881	113957530	7.99964	0.289956	0.729155	0.39766	0.0379754
chr2	113957792	113958935	5.02093	0.748792	1.57582	0.475177	0.0981499
chr2	113960936	113962495	6.20116	0.420782	1.2359	0.340466	0.0153992
chr2	114005067	114005340	2.44769	0.827205	1.95713	0.422663	0.05327
chr2	114006619	114007380	5.12063	0.611925	1.54873	0.395115	0.0366721
chr2	114082155	114083066	5.6286	0.5964	1.40504	0.424473	0.054639
chr2	114148097	114148774	3.94451	0.704424	1.82566	0.385847	0.0320663
chr2	114165237	114165873	5.06878	0.675588	1.56287	0.432274	0.0601933
chr2	114811818	114812046	2.07978	0.914317	1.94297	0.470577	0.0934352
chr2	114848118	114848318	1.74049	0.910379	1.91308	0.47587	0.098797
chr2	114918078	114918357	2.30345	0.872773	1.95381	0.446703	0.0714375
chr2	115300499	115301645	5.18913	0.506669	1.52988	0.331183	0.0129383
chr2	115308969	115309579	5.03145	0.43968	1.57298	0.279521	0.00437985
chr2	115372294	115372682	3.37293	0.539738	1.91022	0.282553	0.00471297
chr2	115419227	115420899	6.46407	0.46581	1.15738	0.402471	0.0407245
chr2	115510192	115511266	4.72139	0.586659	1.65441	0.354604	0.0196136
chr2	115555147	115555837	3.72583	0.838195	1.86263	0.450006	0.0740586
chr2	115769496	115769980	3.67688	0.875941	1.87014	0.468381	0.0914251
chr2	115841019	115841362	3.4429	0.836587	1.90202	0.439841	0.0658695
chr2	116222141	116222403	2.4239	0.861092	1.95678	0.440056	0.0660258
chr2	116517581	116518179	3.29621	0.686834	1.91849	0.358008	0.0208047
chr2	116852020	116852523	3.42911	0.896062	1.90369	0.470698	0.0935283
chr2	116981671	116981901	2.72399	0.712589	1.9554	0.364421	0.0230795
chr2	116982081	116982490	3.42481	0.811946	1.9042	0.426397	0.055951
chr2	117002220	117002420	1.62667	0.740596	1.89951	0.389887	0.0339806
chr2	117578854	117579080	2.18659	0.613447	1.94902	0.314747	0.00934318
chr2	117693474	117693891	2.51365	0.900472	1.95768	0.45997	0.0831389
chr2	117814641	117815112	3.24567	0.864501	1.92352	0.449438	0.0736229
chr2	117989092	117989705	3.59844	0.847897	1.88158	0.45063	0.0746127
chr2	118020357	118020629	2.43455	0.845843	1.95694	0.432227	0.0601648
chr2	118066580	118067054	3.37348	0.835419	1.91016	0.437356	0.0640428
chr2	118067305	118067505	2.26368	0.839906	1.95239	0.430193	0.0587109
chr2	118067790	118068301	3.49784	0.525186	1.89515	0.277122	0.00413947
chr2	118162641	118162864	1.76812	0.832763	1.91611	0.43461	0.0619267
chr2	118167122	118167779	3.86205	0.847879	1.84024	0.460743	0.0839224
chr2	118227786	118228831	4.88369	0.734107	1.61238	0.455296	0.0788701
chr2	118280839	118281514	4.30004	0.809769	1.75442	0.461558	0.0847753
chr2	118434779	118435154	2.72309	0.867674	1.95542	0.443728	0.0690639
chr2	118466936	118467289	2.75492	0.858969	1.95454	0.439472	0.0655692
chr2	118479680	118480548	4.15642	0.608032	1.78477	0.340678	0.0154618
chr2	118528426	118529558	4.75068	0.694029	1.64692	0.42141	0.0524395
chr2	118529558	118530461	4.80861	0.768877	1.63199	0.47113	0.0940257
chr2	118723933	118725505	4.73865	0.658435	1.65	0.399051	0.0387941
chr2	118760708	118761665	6.12979	0.474139	1.25719	0.377141	0.0281786
chr2	118789924	118790650	5.22944	0.374529	1.5187	0.246612	0.00181686
chr2	118804330	118805104	4.97883	0.398147	1.58712	0.25086	0.00204756
chr2	118927157	118927681	3.50396	0.828417	1.89436	0.437308	0.0639954
chr2	118942682	118943404	5.20229	0.670001	1.52623	0.43899	0.0651844
chr2	118943404	118944717	7.2739	0.381766	0.919815	0.415046	0.0484224
chr2	118946144	118946841	4.10175	0.754462	1.79578	0.420131	0.0515478
chr2	118960213	118960989	5.353	0.416982	1.48405	0.280975	0.00455032
chr2	118998506	118999506	4.89548	0.754212	1.60927	0.468667	0.0916992
chr2	119175506	119175725	2.25318	0.712741	1.95198	0.365138	0.0233027
chr2	119197906	119198106	1.98032	0.737954	1.93588	0.381198	0.0299607
chr2	119231862	119232062	2.11821	0.755777	1.94533	0.388508	0.0332703
chr2	119297157	119297537	3.02058	0.635419	1.9418	0.327232	0.0119602
chr2	119328366	119328821	3.3538	0.587492	1.91235	0.307209	0.00794207
chr2	119520710	119521971	4.58204	0.795156	1.68917	0.470738	0.0935696
chr2	119580428	119581063	3.44606	0.784759	1.90164	0.412676	0.0468965
chr2	119620079	119620939	3.8945	0.868211	1.83459	0.473244	0.0961267
chr2	119623808	119624067	2.27888	0.877002	1.95296	0.449063	0.0733372
chr2	119638896	119639831	6.42681	0.366343	1.1685	0.313516	0.00908536
chr2	119640090	119641139	5.92099	0.430083	1.31924	0.326009	0.0117038
chr2	119737533	119737777	2.67566	0.800489	1.95647	0.409151	0.0447123
chr2	119768975	119769697	5.5705	0.32226	1.42187	0.226645	0.00100992
chr2	119807852	119808590	4.02835	0.745706	1.81006	0.411979	0.0465039
chr2	119882568	119882950	3.22302	0.785398	1.92566	0.407859	0.0439411
chr2	119889604	119889856	2.54646	0.929923	1.95773	0.475001	0.0979836
chr2	119891001	119891837	4.15674	0.697119	1.78471	0.390607	0.0343367
chr2	119924649	119925321	4.96594	0.381334	1.59057	0.239747	0.00151658
chr2	119928113	119928550	3.33193	0.722665	1.91473	0.377423	0.0283158
chr2	119932072	119933156	5.47582	0.51123	1.44911	0.352789	0.0191317
chr2	119934796	119935456	3.93808	0.72447	1.82682	0.396574	0.03743
chr2	119963634	119964645	4.64261	0.742148	1.67425	0.443272	0.0686517
chr2	119974683	119975138	3.48486	0.626814	1.8968	0.330458	0.0127368
chr2	119988360	119988903	3.41573	0.903998	1.90528	0.47447	0.0974611
chr2	119993403	119993699	2.86835	0.791639	1.95029	0.405909	0.0427641
chr2	119994114	119995493	5.23303	0.490256	1.5177	0.323026	0.0110233
chr2	119999005	120000005	4.91397	0.45392	1.60439	0.282924	0.00475542
chr2	120000005	120001348	5.68551	0.517121	1.38847	0.37244	0.0262701
chr2	120022645	120023529	5.59489	0.508983	1.41482	0.359752	0.021381
chr2	120048475	120049312	5.93873	0.533697	1.31399	0.406166	0.0429084
chr2	120164959	120166181	6.09291	0.4136	1.26818	0.326137	0.0117249
chr2	120229877	120231400	5.50114	0.488845	1.44185	0.33904	0.0149735
chr2	120233684	120234818	5.84745	0.306179	1.34096	0.228328	0.00106783
chr2	120243984	120244984	4.88976	0.597589	1.61077	0.370995	0.0256625
chr2	120246984	120247984	4.9534	0.669216	1.59391	0.419857	0.0513948
chr2	120247984	120249171	5.47226	0.368591	1.45013	0.254178	0.00225335
chr2	120251708	120252446	4.41926	0.68951	1.72771	0.399088	0.038814
chr2	120343587	120344601	4.79508	0.631133	1.63549	0.385899	0.0320869
chr2	120348139	120348618	3.28022	0.775311	1.92012	0.403783	0.0415249
chr2	120399116	120400026	5.71765	0.398894	1.37908	0.289246	0.00549644
chr2	120453352	120454125	4.54692	0.340131	1.69768	0.200351	0.000432389
chr2	120460454	120461281	5.96669	0.402331	1.3057	0.308135	0.00810829
chr2	120482827	120483656	4.11343	0.593926	1.79345	0.331164	0.0129323
chr2	120494168	120495063	4.63814	0.656919	1.67536	0.392106	0.035089
chr2	120510829	120512014	5.08156	0.474134	1.55939	0.30405	0.00751092
chr2	120523227	120523795	3.61248	0.871025	1.87959	0.463412	0.0865793
chr2	120581508	120581865	3.13846	0.90941	1.93307	0.470449	0.0933009
chr2	120607472	120608253	4.1487	0.687581	1.78635	0.384909	0.0316347
chr2	120617362	120617658	2.26818	0.914605	1.95256	0.468412	0.0914333
chr2	120660535	120661019	3.3331	0.867203	1.91461	0.45294	0.0767642
chr2	120864900	120865100	2.12692	0.910104	1.94584	0.467718	0.0908136
chr2	120866536	120867536	5.51679	0.435688	1.43735	0.303118	0.00736506
chr2	120960837	120961802	5.07789	0.661109	1.56039	0.423681	0.0540054
chr2	120967545	120968525	4.4576	0.745947	1.71884	0.433982	0.0614722
chr2	120987740	120988727	4.27876	0.819826	1.75905	0.466062	0.0891837
chr2	120994070	120994675	3.69494	0.829989	1.86741	0.444461	0.0696286
chr2	120998375	120998958	3.77846	0.797473	1.85424	0.430081	0.0586124
chr2	121002022	121002741	4.17918	0.78477	1.7801	0.440857	0.0666882
chr2	121070201	121071590	7.18381	0.270321	0.945605	0.285871	0.0050837
chr2	121071590	121072590	5.037	0.669575	1.57148	0.426079	0.0557408
chr2	121111222	121112060	4.35547	0.640076	1.74217	0.367401	0.024176
chr2	121112231	121113549	4.80623	0.712435	1.6326	0.43638	0.0632739
chr2	121113886	121114853	4.50801	0.64654	1.70699	0.378761	0.0288967
chr2	121126776	121127008	1.78055	0.878942	1.91744	0.458393	0.0816772
chr2	121137955	121138955	5.58336	0.442771	1.41815	0.312217	0.00887133
chr2	121194711	121196002	5.58292	0.483524	1.41828	0.340923	0.0155272
chr2	121198935	121199935	6.35692	0.407076	1.18938	0.34226	0.0159231
chr2	121199935	121200935	7.69699	0.324625	0.804996	0.403263	0.0412419
chr2	121202170	121202828	3.9685	0.827386	1.82127	0.45429	0.0779458
chr2	121204641	121205816	4.66781	0.579572	1.66795	0.347475	0.0174299
chr2	121208601	121208949	2.92838	0.792293	1.94732	0.406864	0.0433445
chr2	121235399	121236035	3.8751	0.675655	1.83799	0.367606	0.0242607
chr2	121243571	121244413	4.61753	0.616341	1.68046	0.366769	0.0238978
chr2	121254952	121255261	3.25378	0.890895	1.92273	0.463348	0.0865227
chr2	121276733	121277647	4.46291	0.808073	1.71761	0.470465	0.0933156
chr2	121278773	121279612	5.30247	0.668241	1.49829	0.446004	0.0708973
chr2	121298855	121299855	4.76023	0.714055	1.64447	0.434216	0.0616653
chr2	121302289	121302569	2.75867	0.666643	1.95443	0.341093	0.0155588
chr2	121309354	121310407	5.05558	0.465959	1.56645	0.297461	0.00654072
chr2	121310407	121311659	7.41986	0.40188	0.878959	0.457223	0.0806098
chr2	121323034	121324034	4.39156	0.826623	1.73404	0.476704	0.099659
chr2	121326034	121327034	4.47102	0.775037	1.71571	0.45173	0.0756024
chr2	121328034	121329034	4.4117	0.62626	1.72945	0.362116	0.0222375
chr2	121356468	121357468	5.15638	0.622178	1.53891	0.404297	0.0418232
chr2	121369234	121370172	4.45235	0.50666	1.72007	0.294558	0.00616908
chr2	121382387	121383387	5.08907	0.442635	1.55735	0.284223	0.0049105
chr2	121384387	121385663	5.41645	0.541681	1.46606	0.369481	0.0250788
chr2	121386811	121387667	5.05562	0.485411	1.56644	0.309881	0.0084406
chr2	121431860	121432860	4.80649	0.670738	1.63254	0.410857	0.0457537
chr2	121437242	121438601	5.99462	0.476696	1.29741	0.367421	0.0241777
chr2	121446443	121447571	4.45155	0.748321	1.72025	0.435007	0.0622132
chr2	121480011	121481292	4.70273	0.588743	1.65915	0.354847	0.0197166
chr2	121537290	121538290	5.25248	0.439683	1.51228	0.290743	0.00565779
chr2	121548160	121549160	4.71424	0.700254	1.65622	0.422802	0.0533626
chr2	121575494	121576699	4.68571	0.650562	1.66345	0.391092	0.0345837
chr2	121577842	121579408	5.30961	0.665224	1.49628	0.444585	0.0697199
chr2	121587483	121588483	4.67965	0.539767	1.66498	0.324189	0.0112995
chr2	121602920	121603595	3.94922	0.720435	1.8248	0.394802	0.0364864
chr2	121613634	121614769	4.77366	0.733291	1.64102	0.446851	0.0715461
chr2	121624564	121625837	6.24967	0.566237	1.22142	0.46359	0.0867446
chr2	121651593	121652255	3.62768	0.742208	1.87741	0.395337	0.0367795
chr2	121658942	121659184	2.79343	0.563503	1.9533	0.288488	0.00539332
chr2	121665175	121666589	5.20846	0.579984	1.52452	0.380437	0.0296401
chr2	121671360	121672360	4.67675	0.503903	1.66571	0.302516	0.00727239
chr2	121673360	121674360	4.65213	0.721418	1.67188	0.431502	0.0596659
chr2	121693247	121694247	4.7829	0.632351	1.63864	0.385901	0.0320869
chr2	121699950	121700568	3.63127	0.71129	1.87689	0.378973	0.0289949
chr2	121702190	121703043	4.28332	0.806713	1.75806	0.458865	0.0821182
chr2	121705731	121706731	4.77534	0.769403	1.64058	0.468981	0.0919937
chr2	121723543	121724777	4.94499	0.758954	1.59616	0.475489	0.0984274
chr2	121731869	121732911	4.85573	0.752712	1.61971	0.46472	0.0878401
chr2	121735208	121735520	2.82136	0.824827	1.95227	0.422498	0.0531559
chr2	121740382	121740776	3.20809	0.539732	1.92704	0.280084	0.00443935
chr2	121748290	121749757	4.90241	0.586758	1.60744	0.365027	0.0232694
chr2	121750553	121751401	4.39922	0.728767	1.7323	0.420695	0.0519644
chr2	121762596	121763264	4.23052	0.668071	1.76937	0.377576	0.0283886
chr2	121828269	121829533	5.75197	0.462603	1.36904	0.337904	0.0147164
chr2	121831564	121832371	4.79289	0.710598	1.63606	0.434335	0.0617565
chr2	121834371	121835672	5.97383	0.540787	1.30358	0.414847	0.048286
chr2	121837648	121838522	4.93011	0.560461	1.60011	0.350265	0.0183089
chr2	121887176	121888335	4.83654	0.763588	1.62472	0.46998	0.0928988
chr2	121892780	121893595	4.03741	0.754015	1.80832	0.416969	0.0495422
chr2	121901277	121902368	4.38468	0.695173	1.7356	0.400538	0.0396508
chr2	121917323	121917987	4.01533	0.71838	1.81253	0.396341	0.0372842
chr2	121961136	121961955	4.4982	0.599833	1.70931	0.350921	0.018485
chr2	121963187	121963884	4.35773	0.814244	1.74167	0.467509	0.0906392
chr2	121966639	121967158	3.68784	0.57261	1.86849	0.306457	0.00783723
chr2	121978304	121979204	5.05652	0.703251	1.5662	0.449019	0.0733081
chr2	121987328	121987977	3.63866	0.731196	1.87581	0.389803	0.0339655
chr2	121992599	121993700	4.72983	0.783053	1.65225	0.473931	0.0968584
chr2	122000908	122001685	4.21023	0.670387	1.77364	0.377972	0.0285408
chr2	122018009	122019116	5.02633	0.576604	1.57436	0.366246	0.0236937
chr2	122023227	122023695	3.34102	0.408808	1.91375	0.213616	0.000640528
chr2	122029335	122030428	5.02353	0.683313	1.57512	0.433818	0.0613723
chr2	122080528	122081690	5.01755	0.64271	1.57673	0.407623	0.0437908
chr2	122094795	122095430	3.90897	0.800801	1.83204	0.437109	0.0638291
chr2	122159787	122160431	5.13708	0.62448	1.54422	0.404399	0.0418562
chr2	122233576	122234090	3.68579	0.845713	1.8688	0.452544	0.0764074
chr2	122246714	122247714	6.14458	0.361988	1.25278	0.288947	0.00545946
chr2	122253755	122254595	3.64574	0.666631	1.87478	0.355579	0.0199356
chr2	122277496	122278588	4.70593	0.686913	1.65834	0.414218	0.0478766
chr2	122297344	122298083	4.16374	0.603415	1.78328	0.338375	0.0148602
chr2	122353854	122354789	5.41204	0.415623	1.46731	0.283254	0.00479387
chr2	122441405	122441674	2.10449	0.835575	1.94451	0.429709	0.0583095
chr2	122458040	122458756	4.0411	0.742142	1.80762	0.410564	0.0455803
chr2	122476178	122477127	5.58101	0.328929	1.41883	0.231831	0.00117541
chr2	122499557	122499924	3.07832	0.684058	1.93776	0.353016	0.0191998
chr2	122568675	122569647	5.49087	0.452696	1.4448	0.313329	0.00904554
chr2	122574650	122574874	1.96444	0.864993	1.93462	0.447113	0.0717645
chr2	122607071	122607271	2.17951	0.882045	1.94866	0.452641	0.0764974
chr2	122659108	122659316	2.16889	0.890341	1.94812	0.457025	0.0804438
chr2	122676731	122677005	2.41746	0.783471	1.95667	0.400411	0.0396023
chr2	122703762	122703983	2.30549	0.690271	1.95388	0.353282	0.0192436
chr2	122732294	122733939	6.58704	0.299925	1.12072	0.267619	0.0032349
chr2	122789236	122789580	3.16187	0.639588	1.93111	0.331202	0.012941
chr2	122791366	122791566	2.06083	0.88203	1.94173	0.45425	0.0778932
chr2	122902926	122903243	2.27524	0.903724	1.95283	0.462777	0.085993
chr2	122910399	122910599	2.04811	0.625479	1.94087	0.322268	0.0108595
chr2	122995765	122996162	3.19314	0.801318	1.92839	0.415538	0.048758
chr2	123031507	123032257	3.92738	0.856847	1.82875	0.468542	0.0915607
chr2	123170821	123171541	3.84912	0.457622	1.84246	0.248375	0.00190121
chr2	123249499	123250284	4.12005	0.784649	1.79213	0.437831	0.0643577
chr2	123297706	123298026	2.33674	0.594893	1.95483	0.304319	0.00755229
chr2	123303508	123304252	3.58151	0.761573	1.88395	0.404242	0.0417972
chr2	123502204	123502708	2.83416	0.81573	1.95176	0.417947	0.0501179
chr2	123601205	123601713	3.40089	0.604738	1.90702	0.317112	0.00980164
chr2	123683155	123683716	3.2209	0.851253	1.92586	0.442013	0.0675987
chr2	124092088	124092311	2.39467	0.710328	1.95624	0.363108	0.0226209
chr2	124252062	124252409	2.47653	0.737872	1.95744	0.376958	0.0280955
chr2	124355540	124355740	2.31551	0.653568	1.9542	0.334443	0.0137985
chr2	124450494	124450744	1.81674	0.877042	1.92119	0.456509	0.0799842
chr2	124751475	124751999	4.12787	0.634579	1.79056	0.354403	0.0195478
chr2	125289197	125289503	2.60644	0.87067	1.95743	0.444803	0.0699086
chr2	125365482	125365682	2.01509	0.749763	1.93852	0.386771	0.0324572
chr2	125641446	125641715	2.64547	0.694485	1.95697	0.354878	0.0197214
chr2	126229389	126230175	3.90813	0.660902	1.83219	0.360718	0.0217099
chr2	126478592	126479862	4.62614	0.661043	1.67834	0.393868	0.0360327
chr2	126504588	126505130	3.61245	0.798337	1.8796	0.424739	0.0548201
chr2	126564561	126565237	3.34277	0.829443	1.91356	0.433455	0.0611025
chr2	126943969	126944747	3.72809	0.867254	1.86228	0.465695	0.0888173
chr2	127218824	127219043	2.01412	0.774328	1.93845	0.399457	0.0390579
chr2	127241878	127242128	2.2955	0.766579	1.95354	0.392404	0.035216
chr2	127276941	127277487	3.24414	0.832788	1.92366	0.432918	0.0606468
chr2	127342489	127343398	4.0008	0.658593	1.81527	0.362808	0.0224806
chr2	127401260	127401537	2.71368	0.696277	1.95565	0.356033	0.0201007
chr2	127428795	127429436	3.79363	0.855692	1.85176	0.462097	0.0852956
chr2	127430282	127431052	4.06063	0.734398	1.80385	0.407129	0.0434854
chr2	127471995	127472376	2.95322	0.903943	1.94594	0.464527	0.0876555
chr2	127521392	127522052	3.37249	0.852896	1.91027	0.446479	0.0712659
chr2	127533940	127534542	4.83109	0.574417	1.62614	0.353239	0.0192417
chr2	127549572	127549833	2.64526	0.887177	1.95697	0.453342	0.077142
chr2	127637473	127638369	4.44964	0.800873	1.7207	0.465435	0.0885301
chr2	127697487	127697782	2.69424	0.877631	1.95609	0.448665	0.0729951
chr2	127720882	127721111	2.53798	0.62633	1.95773	0.319927	0.0103541
chr2	127729236	127730236	6.83288	0.494753	1.04786	0.472158	0.0950071
chr2	127774131	127774419	2.58581	0.87699	1.95759	0.447995	0.0724088
chr2	127801063	127801534	3.42025	0.666882	1.90474	0.350116	0.018257
chr2	127810564	127811564	4.71182	0.734172	1.65684	0.443116	0.0685043
chr2	127811564	127812564	4.84154	0.581181	1.62342	0.357998	0.0208012
chr2	127812564	127813564	4.99334	0.552324	1.58324	0.348858	0.0178805
chr2	127814564	127815564	4.59865	0.664142	1.68511	0.394125	0.036177
chr2	127815564	127816361	4.51567	0.69383	1.70516	0.406899	0.0433484
chr2	127819145	127820075	4.5566	0.641567	1.69534	0.378429	0.0287617
chr2	127821029	127822148	5.52739	0.261053	1.43431	0.182007	0.000232486
chr2	127824148	127825148	4.58498	0.639807	1.68845	0.378931	0.0289847
chr2	127825148	127826487	6.3556	0.231171	1.18977	0.194298	0.000353229
chr2	127828922	127829436	3.77483	0.580272	1.85483	0.312844	0.00896487
chr2	127853383	127853721	2.99832	0.793921	1.94324	0.408556	0.044351
chr2	127855078	127856257	5.10457	0.571563	1.55312	0.368009	0.0244275
chr2	127894744	127895011	2.80905	0.6836	1.95273	0.350073	0.0182399
chr2	127911470	127912080	4.10032	0.829766	1.79606	0.461993	0.0852028
chr2	127922391	127923802	5.05795	0.712544	1.56581	0.455064	0.0786263
chr2	127939739	127940025	2.4459	0.869204	1.9571	0.444128	0.0693528
chr2	127955166	127956019	6.09768	0.342382	1.26676	0.270282	0.00349864
chr2	127976553	127977553	6.12761	0.465114	1.25784	0.369772	0.0252044
chr2	128082442	128082735	2.86148	0.681963	1.95059	0.349618	0.0180758
chr2	128144190	128145190	6.9064	0.236762	1.02623	0.23071	0.00112661
chr2	128145190	128146190	8.08589	0.178635	0.708416	0.252161	0.00212811
chr2	128146190	128147031	5.41542	0.559975	1.46635	0.381883	0.0302796
chr2	128155300	128156587	7.06214	0.334768	0.980758	0.341336	0.0156222
chr2	128159505	128160782	5.30985	0.559823	1.49621	0.37416	0.0269269
chr2	128165087	128167027	7.96521	0.262072	0.737538	0.355333	0.0198725
chr2	128210812	128212020	4.78661	0.742124	1.63768	0.453156	0.0769734
chr2	128236842	128237424	4.32501	0.623933	1.74894	0.356749	0.0203516
chr2	128317970	128318260	2.89457	0.916267	1.94905	0.47011	0.0930247
chr2	128321195	128322089	4.1308	0.716837	1.78997	0.400475	0.039621
chr2	128335648	128336152	3.62513	0.615931	1.87777	0.328011	0.0121052
chr2	128344829	128345029	2.31992	0.882203	1.95434	0.451408	0.0753106
chr2	128349021	128349739	5.27768	0.283431	1.50523	0.188297	0.000290935
chr2	128382723	128383798	4.65141	0.731559	1.67206	0.43752	0.064142
chr2	128383798	128384798	4.58472	0.746301	1.68851	0.441987	0.0675874
chr2	128387149	128387740	4.06484	0.654579	1.80303	0.363044	0.022585
chr2	128388740	128389740	5.07025	0.355629	1.56247	0.227607	0.00104113
chr2	128393281	128394281	4.76442	0.56427	1.6434	0.343357	0.0162556
chr2	128394281	128395281	4.96637	0.683596	1.59045	0.429812	0.0584013
chr2	128477472	128477778	2.95778	0.689625	1.94568	0.354439	0.019558
chr2	128820841	128822001	5.56939	0.511265	1.42219	0.359491	0.0212652
chr2	128990214	128991995	7.88485	0.277573	0.757347	0.366507	0.0237919
chr2	129017977	129019091	6.95816	0.339177	1.01106	0.335465	0.0140746
chr2	129019091	129020031	5.04436	0.74757	1.56949	0.476314	0.0992964
chr2	129020312	129021004	4.47556	0.788723	1.71464	0.459992	0.083154
chr2	129021329	129022098	4.2998	0.540458	1.75448	0.308045	0.00809342
chr2	129027991	129028991	4.86234	0.524883	1.61798	0.324406	0.0113485
chr2	129028991	129030171	4.83964	0.746588	1.62392	0.459745	0.0829267
chr2	129030901	129032257	4.81277	0.630697	1.63091	0.386715	0.0324384
chr2	129037452	129038989	5.53686	0.507927	1.43158	0.354802	0.0197064
chr2	129039556	129040547	4.72341	0.560353	1.65389	0.338809	0.0149288
chr2	129043107	129043891	4.49584	0.452677	1.70987	0.264743	0.00297223
chr2	129049010	129050318	5.39671	0.622703	1.47167	0.423127	0.0535985
chr2	129056865	129058106	5.10291	0.504095	1.55357	0.324475	0.0113602
chr2	129061832	129062832	6.7287	0.410556	1.07864	0.380624	0.0297139
chr2	129063832	129064832	6.48648	0.343047	1.15069	0.298123	0.00664053
chr2	129082288	129082966	4.01909	0.792904	1.81182	0.437629	0.0642129
chr2	129104721	129105115	3.4344	0.814042	1.90305	0.427756	0.0568923
chr2	129105345	129106552	5.48755	0.437609	1.44575	0.302687	0.00730305
chr2	129109321	129109540	2.20147	0.841424	1.94973	0.431559	0.0596928
chr2	129124271	129125108	5.06865	0.609068	1.5629	0.389703	0.0339231
chr2	129128919	129130070	4.64509	0.758743	1.67363	0.453352	0.0771477
chr2	129132634	129133732	5.13058	0.736192	1.546	0.476191	0.0991699
chr2	129143600	129144321	4.14046	0.80878	1.78802	0.452334	0.0762086
chr2	129164645	129165533	4.35502	0.767336	1.74227	0.440423	0.066341
chr2	129167407	129167688	2.67393	0.922444	1.9565	0.471477	0.094378
chr2	129170671	129170929	2.29675	0.812955	1.95359	0.416135	0.0490704
chr2	129191938	129192357	3.09508	0.902537	1.9365	0.466067	0.0891883
chr2	129197886	129198845	4.78672	0.71006	1.63765	0.433584	0.0611826
chr2	129207536	129208258	4.1128	0.656591	1.79358	0.366079	0.0236298
chr2	129232546	129232746	2.22735	0.826204	1.9509	0.423499	0.0538604
chr2	129233414	129233778	2.99263	0.778259	1.94359	0.400423	0.0396023
chr2	129339224	129339827	3.85755	0.817944	1.84102	0.44429	0.0694845
chr2	129351325	129352511	4.60343	0.616854	1.68394	0.366317	0.0237246
chr2	129352511	129353677	5.02838	0.646066	1.57381	0.410512	0.0455578
chr2	129360224	129360470	2.48865	0.715463	1.95754	0.365491	0.0233964
chr2	129360939	129362079	4.79852	0.702443	1.6346	0.429734	0.0583321
chr2	129365319	129366383	4.79593	0.717287	1.63527	0.438635	0.0649506
chr2	129371477	129371677	2.04964	0.837102	1.94097	0.43128	0.0594807
chr2	129374761	129375418	4.09228	0.754378	1.79765	0.419647	0.0512781
chr2	129377191	129377707	3.5412	0.846176	1.88945	0.447842	0.0723051
chr2	129379626	129380455	4.10048	0.843266	1.79603	0.469517	0.0925442
chr2	129383600	129384579	4.27754	0.800313	1.75931	0.454901	0.0784664
chr2	129400118	129400463	3.02788	0.735525	1.94131	0.37888	0.028952
chr2	129494194	129495051	5.37525	0.661087	1.47776	0.447358	0.0719715
chr2	129542426	129542975	3.71128	0.83747	1.86489	0.449071	0.0733393
chr2	129546916	129547158	2.34728	0.92716	1.95512	0.474221	0.097184
chr2	129551198	129551425	2.43248	0.913683	1.95691	0.4669	0.0900217
chr2	129578736	129579000	2.80022	0.921346	1.95306	0.471746	0.0946234
chr2	129759686	129759931	2.56196	0.705409	1.9577	0.360326	0.021565
chr2	129864439	129864713	2.12702	0.910006	1.94584	0.467666	0.0907623
chr2	130005910	130006458	3.25942	0.816099	1.92218	0.424569	0.054711
chr2	130058400	130058668	2.40411	0.922342	1.95643	0.471442	0.0943431
chr2	130120765	130121182	3.06414	0.714646	1.93879	0.368604	0.0246839
chr2	130189554	130190728	4.73163	0.616481	1.65179	0.373219	0.0265394
chr2	130217922	130218139	2.53848	0.633081	1.95773	0.323375	0.0111161
chr2	130236893	130237639	3.67327	0.790291	1.87069	0.42246	0.0531483
chr2	130375996	130376835	4.13662	0.79386	1.78879	0.443797	0.0691074
chr2	130469297	130469874	3.75598	0.647058	1.85786	0.348281	0.0177123
chr2	130508869	130509596	3.24884	0.735195	1.92321	0.382275	0.0304244
chr2	130556739	130557010	2.59988	0.901822	1.95749	0.460704	0.0838932
chr2	130583537	130583826	2.67723	0.680583	1.95644	0.347869	0.0175558
chr2	130635864	130636436	4.02457	0.370303	1.81078	0.204499	0.00049382
chr2	130660800	130661043	2.705	0.543978	1.95586	0.278128	0.00423743
chr2	130667618	130669155	5.1198	0.728664	1.54895	0.470423	0.0932839
chr2	131089958	131090887	6.42959	0.222725	1.16767	0.190743	0.000314949
chr2	131128313	131129699	6.25399	0.356886	1.22013	0.292499	0.00589747
chr2	131129699	131130699	7.88167	0.354839	0.758137	0.46804	0.0911508
chr2	131130699	131131660	4.90105	0.704607	1.6078	0.438243	0.0646619
chr2	131149673	131150303	4.79803	0.343877	1.63473	0.210357	0.000578191
chr2	131523027	131523775	3.8957	0.72223	1.83438	0.393718	0.0359461
chr2	131524982	131525184	2.70723	0.893793	1.9558	0.456995	0.0804075
chr2	131553220	131554470	5.19126	0.597536	1.52929	0.390729	0.0344118
chr2	131556246	131557580	5.37514	0.686365	1.47779	0.464454	0.0875933
chr2	131576728	131576967	2.36133	0.855693	1.95549	0.437585	0.0641831
chr2	131583648	131583946	3.02875	0.68771	1.94125	0.354261	0.019507
chr2	131591992	131593660	5.16359	0.726803	1.53693	0.472894	0.0957292
chr2	131605251	131605946	4.31921	0.49983	1.75022	0.285582	0.00507622
chr2	131631136	131631992	5.42524	0.388412	1.46356	0.265389	0.00303101
chr2	131788985	131789684	4.38159	0.418368	1.7363	0.240954	0.00156409
chr2	131791185	131792246	4.96775	0.497778	1.59009	0.313051	0.00898388
chr2	131794246	131795704	5.38582	0.611146	1.47476	0.414403	0.0479875
chr2	131797309	131798309	4.76302	0.738858	1.64376	0.449493	0.0736949
chr2	131798309	131799309	4.5493	0.716746	1.69711	0.422334	0.0530772
chr2	131801569	131802569	5.32488	0.673692	1.49198	0.451541	0.0754579
chr2	131802569	131803569	4.93598	0.534019	1.59855	0.334065	0.013679
chr2	131803569	131804559	4.77287	0.514309	1.64122	0.31337	0.00904947
chr2	131890077	131890660	3.63832	0.787756	1.87586	0.419944	0.0514407
chr2	131904035	131905202	4.34853	0.80584	1.74372	0.462138	0.0853577
chr2	131909844	131910151	3.39416	0.720131	1.9078	0.377467	0.0283389
chr2	131910837	131911453	4.54166	0.35808	1.69894	0.210766	0.000585865
chr2	131911453	131912453	6.71712	0.209059	1.08207	0.193203	0.000341429
chr2	132170766	132171415	5.00398	0.46164	1.58038	0.292107	0.00584372
chr2	133304714	133305196	4.35874	0.459739	1.74144	0.264	0.00292504
chr2	133309511	133309759	2.15185	0.863221	1.94723	0.443308	0.0686758
chr2	133373114	133373811	3.78129	0.777235	1.85378	0.419271	0.0510235
chr2	133391643	133391868	2.03847	0.884178	1.9402	0.455715	0.0792169
chr2	133395826	133396442	3.78187	0.701957	1.85368	0.378683	0.0288599
chr2	133399721	133400401	3.68318	0.720766	1.86919	0.385603	0.0319533
chr2	133582533	133582745	2.40825	0.852244	1.95651	0.435595	0.062733
chr2	133778280	133778638	3.10307	0.706165	1.93589	0.364776	0.0231981
chr2	133784295	133784728	3.20187	0.711638	1.9276	0.369183	0.0249583
chr2	133904351	133905048	4.00199	0.648353	1.81504	0.35721	0.0205175
chr2	134333310	134333591	2.56907	0.90452	1.95767	0.462038	0.0852365
chr2	134432972	134433473	3.54137	0.877499	1.88943	0.464425	0.0875739
chr2	134462993	134463840	4.17827	0.776075	1.78029	0.435927	0.0629653
chr2	134537690	134538421	4.99689	0.364997	1.58228	0.230677	0.00112661
chr2	134594665	134595718	4.64084	0.636415	1.67469	0.380019	0.0294876
chr2	134599763	134600030	2.59152	0.786647	1.95755	0.401853	0.0404318
chr2	134600198	134600558	2.96266	0.886817	1.9454	0.455853	0.0793136
chr2	134601795	134602580	5.54173	0.381107	1.43017	0.266476	0.00312398
chr2	134644079	134645079	6.06522	0.343119	1.27642	0.268813	0.00334576
chr2	134784166	134784399	2.6401	0.382716	1.95704	0.195558	0.000373172
chr2	134836149	134836474	2.57632	0.84816	1.95764	0.433256	0.0609329
chr2	134875376	134876405	6.97937	0.187791	1.00486	0.186882	0.000270556
chr2	134876405	134877405	6.20207	0.199196	1.23563	0.16121	0.000110634
chr2	134877405	134878405	7.58613	0.33316	0.834036	0.399456	0.0390579
chr2	134878405	134879405	6.95265	0.184807	1.01268	0.182493	0.000237137
chr2	134945954	134946517	3.84521	0.744758	1.84313	0.404073	0.0417051
chr2	134965037	134965903	5.40134	0.454407	1.47036	0.309045	0.00829047
chr2	134983608	134984095	3.15032	0.916793	1.93209	0.474509	0.0975007
chr2	134986230	134986599	3.29467	0.676238	1.91865	0.352455	0.0190209
chr2	135002972	135003751	5.15924	0.415575	1.53812	0.270183	0.00348732
chr2	135105627	135106088	2.95466	0.864402	1.94586	0.444226	0.069437
chr2	135128691	135129312	3.64497	0.637033	1.87489	0.339771	0.0151734
chr2	135169257	135170371	5.53239	0.45965	1.43286	0.320791	0.0105566
chr2	135202526	135202835	2.98635	0.874309	1.94398	0.449752	0.0738499
chr2	135208286	135209378	6.47357	0.292807	1.15454	0.253614	0.00222738
chr2	135220308	135221209	4.46445	0.580045	1.71725	0.337776	0.0146866
chr2	135223551	135224205	4.22278	0.640348	1.77101	0.361573	0.022022
chr2	135227087	135227344	2.84911	0.622696	1.95113	0.319146	0.0101919
chr2	135429793	135430472	3.9682	0.571544	1.82133	0.313806	0.00914622
chr2	135461797	135462297	3.68675	0.528322	1.86865	0.282729	0.00474008
chr2	135536090	135536657	4.19139	0.709263	1.77757	0.399006	0.0387718
chr2	135540296	135541000	5.27794	0.469073	1.50516	0.311642	0.00876694
chr2	135683671	135684632	4.18105	0.739025	1.77971	0.415249	0.048558
chr2	135761827	135762951	6.06071	0.484376	1.27777	0.37908	0.0290506
chr2	135833867	135834235	2.51702	0.895644	1.95769	0.457501	0.0808776
chr2	136554944	136555936	6.1018	0.370964	1.26553	0.293129	0.00599513
chr2	136647906	136648228	2.77097	0.820085	1.95405	0.419685	0.0513018
chr2	136671392	136671897	4.07742	0.74186	1.80057	0.412013	0.0465296
chr2	136673894	136674650	4.33805	0.746632	1.74605	0.427611	0.056811
chr2	136717581	136718289	3.14968	0.883225	1.93214	0.457123	0.0805332
chr2	136843671	136844542	4.03043	0.601832	1.80966	0.332566	0.0132661
chr2	136899273	136900360	4.55166	0.711534	1.69654	0.419404	0.0511115
chr2	136964404	136964716	2.63352	0.841754	1.95713	0.430096	0.0586209
chr2	137038875	137039689	4.12699	0.804792	1.79073	0.44942	0.0736132
chr2	137136379	137136874	4.68524	0.541045	1.66357	0.325231	0.0115206
chr2	137180963	137182014	6.46955	0.371255	1.15574	0.321227	0.010645
chr2	137405213	137405574	2.90414	0.782816	1.94858	0.401738	0.0403735
chr2	137667609	137668119	3.43233	0.690853	1.9033	0.362976	0.0225536
chr2	138224749	138225570	5.37817	0.628316	1.47693	0.42542	0.0552969
chr2	138402347	138403565	4.70118	0.639736	1.65954	0.38549	0.0319018
chr2	138623688	138624196	4.24749	0.533456	1.76576	0.30211	0.00721051
chr2	138638145	138638385	2.33702	0.749178	1.95484	0.383243	0.0308551
chr2	138646643	138647216	4.3351	0.795483	1.74671	0.455419	0.0789657
chr2	138694546	138695604	5.58973	0.561441	1.41631	0.396412	0.0373229
chr2	138705128	138706161	5.18733	0.691277	1.53037	0.451704	0.0755915
chr2	138777947	138778695	4.34726	0.662602	1.74401	0.379931	0.0294718
chr2	138793316	138793974	3.31718	0.907528	1.9163	0.473582	0.0964761
chr2	138847807	138849187	5.82082	0.528393	1.34881	0.391748	0.0349435
chr2	138882226	138882965	4.25456	0.642594	1.76425	0.36423	0.0230166
chr2	138888843	138889572	3.62914	0.790783	1.8772	0.421258	0.0523457
chr2	139001925	139003403	4.69978	0.784248	1.6599	0.472468	0.0953479
chr2	139051802	139053104	5.41102	0.687239	1.4676	0.468273	0.0913534
chr2	139058842	139059271	2.58682	0.814217	1.95758	0.41593	0.0489697
chr2	139146276	139146899	3.83666	0.599857	1.84458	0.3252	0.0115132
chr2	139177069	139177286	1.67792	0.83541	1.90584	0.438343	0.0647291
chr2	139302629	139303188	3.56113	0.886599	1.88676	0.469906	0.0928538
chr2	139544523	139545347	4.75382	0.651646	1.64612	0.395869	0.0370348
chr2	139584453	139585649	5.20702	0.547314	1.52492	0.358913	0.0210328
chr2	139603678	139604609	5.06939	0.613297	1.5627	0.392459	0.0352433
chr2	139680417	139681189	3.91022	0.561567	1.83182	0.306563	0.00785249
chr2	139918709	139918994	2.37093	0.819544	1.95572	0.419049	0.0508537
chr2	140548157	140549043	4.53198	0.596408	1.70127	0.350567	0.018378
chr2	140602932	140603132	2.00599	0.811025	1.93785	0.418519	0.0504979
chr2	140642623	140643319	3.30498	0.655032	1.91758	0.341592	0.0156986
chr2	140893559	140893843	2.31052	0.911056	1.95404	0.466242	0.0893509
chr2	141160269	141160469	1.9486	0.87874	1.93333	0.454523	0.0781249
chr2	142486219	142487038	3.75559	0.718533	1.85793	0.386739	0.0324473
chr2	142669306	142669935	4.31012	0.825569	1.75222	0.471157	0.094055
chr2	143449306	143449901	3.56717	0.774573	1.88593	0.410711	0.0456605
chr2	143553294	143554456	4.48918	0.597211	1.71144	0.348952	0.0179116
chr2	143616118	143617070	3.77024	0.8437	1.85557	0.454685	0.078255
chr2	143746701	143747856	4.91105	0.46408	1.60516	0.289118	0.00548161
chr2	143868418	143869069	4.79568	0.670007	1.63534	0.409706	0.0450624
chr2	143919625	143920474	5.09134	0.741526	1.55673	0.476336	0.0993053
chr2	143981291	143981546	2.40877	0.839945	1.95652	0.429307	0.0580174
chr2	144041842	144042426	3.53552	0.71756	1.89021	0.379619	0.0293231
chr2	144078990	144080065	4.6819	0.546833	1.66441	0.328544	0.0122244
chr2	144270605	144271204	4.39936	0.508505	1.73226	0.293549	0.00606216
chr2	144314087	144314287	0.952151	0.801568	1.78562	0.448903	0.0732095
chr2	144444119	144444634	3.88669	0.797603	1.83596	0.434433	0.0618232
chr2	144516317	144516902	4.02128	0.730771	1.8114	0.403428	0.0413372
chr2	144920258	144920758	4.24266	0.797584	1.7668	0.45143	0.0753322
chr2	145198338	145199331	3.87052	0.653728	1.83878	0.355523	0.0199235
chr2	145444164	145445099	3.92172	0.597314	1.82977	0.326443	0.0117731
chr2	145592287	145593018	3.49041	0.634126	1.8961	0.334437	0.0137985
chr2	145746972	145748138	4.31022	0.787749	1.75219	0.449579	0.0737483
chr2	145780364	145781343	4.31465	0.759756	1.75122	0.433843	0.0613945
chr2	145939018	145939931	3.87384	0.823196	1.8382	0.447826	0.0722951
chr2	146035005	146035441	3.14036	0.802718	1.93291	0.415289	0.0485686
chr2	146515095	146515929	4.15895	0.716811	1.78426	0.401742	0.0403735
chr2	147070389	147071061	3.86834	0.768339	1.83916	0.417767	0.0499978
chr2	147419270	147419555	2.77926	0.916536	1.95378	0.469109	0.0921248
chr2	147491702	147492839	5.07232	0.418628	1.56191	0.268024	0.00327777
chr2	147520530	147521254	3.69458	0.672783	1.86746	0.360266	0.0215522
chr2	147709907	147711181	4.41318	0.817382	1.72911	0.472719	0.0955723
chr2	147749879	147750430	3.27098	0.878369	1.92104	0.457236	0.0806104
chr2	148278525	148279169	3.94482	0.744741	1.8256	0.407943	0.043984
chr2	148363844	148364063	1.68562	0.83521	1.90676	0.438026	0.0644848
chr2	148565924	148566543	3.66078	0.887515	1.87255	0.47396	0.0968864
chr2	148695364	148695913	4.09732	0.782261	1.79665	0.435399	0.0625497
chr2	149266712	149267706	6.69467	0.444243	1.08873	0.408038	0.044053
chr2	149372755	149373677	4.53726	0.780463	1.7	0.459095	0.0823118
chr2	149417514	149418190	3.2857	0.652731	1.91956	0.340042	0.0152447
chr2	149431844	149432624	3.79256	0.8796	1.85193	0.474963	0.0979381
chr2	149684197	149685357	5.55279	0.51459	1.42698	0.360614	0.0216618
chr2	149832252	149832874	4.4972	0.695354	1.70955	0.406747	0.0432936
chr2	149873929	149875150	5.44273	0.336274	1.45857	0.23055	0.00112661
chr2	149885439	149886368	4.00655	0.842472	1.81419	0.46438	0.0875373
chr2	150170015	150170699	5.25616	0.686719	1.51125	0.454405	0.0780267
chr2	150215923	150217057	4.34842	0.705736	1.74375	0.404724	0.0420396
chr2	150278548	150279890	5.63989	0.588642	1.40176	0.419932	0.0514319
chr2	150385702	150386131	3.29397	0.526377	1.91872	0.274338	0.00385796
chr2	150417618	150418683	4.6285	0.558182	1.67775	0.332696	0.0133064
chr2	150419683	150420357	3.6877	0.855636	1.86851	0.457925	0.0812834
chr2	150453910	150455029	5.86609	0.447912	1.33546	0.335398	0.0140479
chr2	150467757	150468475	4.45446	0.551613	1.71958	0.320784	0.0105564
chr2	150655928	150656346	3.92085	0.690365	1.82992	0.377265	0.0282366
chr2	151095398	151095611	2.2505	0.750056	1.95187	0.384275	0.0313144
chr2	151467166	151467811	4.82113	0.579359	1.62874	0.355711	0.0199941
chr2	151519890	151520163	1.96708	0.846219	1.93483	0.43736	0.0640428
chr2	151595912	151596387	2.98323	0.826115	1.94417	0.424918	0.0549435
chr2	152095474	152096053	4.54271	0.477475	1.69869	0.281084	0.00456055
chr2	152194272	152195165	4.12532	0.733118	1.79107	0.409318	0.0448069
chr2	152580736	152580946	1.92562	0.86158	1.93139	0.446094	0.0709639
chr2	152616792	152617210	3.00737	0.751928	1.94266	0.387061	0.0326058
chr2	152665056	152665710	4.0999	0.821654	1.79614	0.457454	0.0808291
chr2	152735256	152736176	5.21579	0.576933	1.52249	0.378941	0.0289848
chr2	152855426	152856103	5.06889	0.611816	1.56284	0.391477	0.0347868
chr2	152860767	152861799	5.59465	0.250486	1.41488	0.177037	0.00019756
chr2	152882071	152883176	6.39977	0.219152	1.17658	0.186262	0.000268207
chr2	152893282	152894149	5.19684	0.535861	1.52774	0.350753	0.0184339
chr2	153025388	153026388	4.38243	0.552671	1.73611	0.318339	0.0100442
chr2	153046454	153046940	4.64565	0.465639	1.67349	0.278244	0.00424763
chr2	153084482	153085450	4.14482	0.689833	1.78713	0.386	0.0321125
chr2	153209968	153210779	3.6361	0.699322	1.87618	0.372736	0.0263739
chr2	153267855	153268996	3.99413	0.744194	1.81652	0.409682	0.0450472
chr2	153492254	153493002	4.73847	0.377311	1.65005	0.228667	0.00107251
chr2	153599688	153600170	3.75791	0.807596	1.85755	0.434763	0.0620293
chr2	154052833	154053520	4.02925	0.719646	1.80989	0.397619	0.0379527
chr2	154089202	154089577	3.17071	0.905401	1.93035	0.469034	0.0920451
chr2	154375694	154376313	3.90778	0.752738	1.83225	0.410827	0.0457319
chr2	154629415	154629818	2.89387	0.915084	1.94908	0.469495	0.0925244
chr2	155063671	155064687	4.14627	0.807194	1.78684	0.451744	0.075612
chr2	155232024	155232790	4.87897	0.682146	1.61362	0.422743	0.0533248
chr2	155258833	155259315	3.7711	0.825901	1.85543	0.445126	0.0701739
chr2	155480547	155481421	4.26835	0.554853	1.7613	0.315026	0.00939822
chr2	155656547	155656805	2.18627	0.785959	1.949	0.403263	0.0412419
chr2	155765368	155765854	3.45087	0.788844	1.90105	0.414952	0.0483589
chr2	156047049	156047724	3.64427	0.721421	1.87499	0.38476	0.0315682
chr2	156207900	156208181	2.42218	0.773401	1.95675	0.395248	0.0367395
chr2	156310227	156311700	4.3738	0.611034	1.73806	0.351562	0.0186932
chr2	156862565	156863610	4.94859	0.658452	1.5952	0.412772	0.0469626
chr2	157038440	157039440	8.19498	0.226379	0.682712	0.331587	0.0130248
chr2	157197399	157198399	7.41639	0.401205	0.879914	0.455959	0.0793976
chr2	157198399	157199399	8.2078	0.308487	0.679731	0.453837	0.0775048
chr2	157199399	157200428	5.44893	0.579271	1.4568	0.397632	0.0379623
chr2	157256469	157257469	7.33818	0.25747	0.901652	0.285554	0.00507357
chr2	157257469	157258396	6.13923	0.423757	1.25438	0.337823	0.0146968
chr2	157324287	157325464	5.03079	0.485785	1.57316	0.308796	0.00823608
chr2	157333181	157334124	5.41571	0.67349	1.46627	0.459321	0.0825381
chr2	157339930	157341226	6.14206	0.57315	1.25353	0.457228	0.0806104
chr2	157659530	157660577	4.82617	0.71617	1.62743	0.440063	0.0660271
chr2	157748974	157750330	6.45168	0.395165	1.16108	0.340344	0.0153512
chr2	158020708	158020976	2.49694	0.873886	1.95759	0.446408	0.0712035
chr2	158121622	158122100	3.19915	0.91179	1.92785	0.472958	0.0958096
chr2	158192674	158193316	4.4173	0.486496	1.72816	0.28151	0.00460936
chr2	158348830	158349574	5.20265	0.623297	1.52613	0.408417	0.0442853
chr2	158354160	158354966	5.11063	0.711642	1.55146	0.458691	0.0819607
chr2	158640873	158641873	7.03905	0.441529	0.987468	0.447133	0.0717706
chr2	158687414	158688978	6.61026	0.433349	1.11381	0.38907	0.0335615
chr2	158775297	158775812	3.03534	0.890239	1.94081	0.458695	0.0819622
chr2	158880717	158881328	4.40503	0.753777	1.73097	0.435465	0.0626033
chr2	158890767	158891460	5.16686	0.35543	1.53603	0.231396	0.00115414
chr2	159216556	159217081	3.791	0.847455	1.85219	0.457542	0.0809052
chr2	159343367	159344563	4.31215	0.695997	1.75177	0.39731	0.0377914
chr2	159395524	159396552	5.75156	0.575106	1.36915	0.420045	0.0514943
chr2	159546273	159546791	3.59981	0.794886	1.88139	0.422499	0.0531559
chr2	159572736	159573506	4.15817	0.762159	1.78442	0.427119	0.0564283
chr2	159580516	159581516	7.96258	0.350447	0.738181	0.474744	0.0977042
chr2	159601563	159602967	5.73499	0.528447	1.37401	0.384602	0.0314707
chr2	159610211	159611207	5.45448	0.631909	1.45521	0.434237	0.0616784
chr2	159694418	159694839	3.18544	0.743863	1.92907	0.385607	0.0319533
chr2	159948129	159949193	5.61168	0.570827	1.40995	0.404856	0.042134
chr2	159949592	159950630	4.96154	0.563611	1.59174	0.354084	0.0194624
chr2	159974862	159975799	5.56732	0.406625	1.42279	0.285794	0.00508222
chr2	160011526	160012828	6.99626	0.356726	0.999934	0.35675	0.0203516
chr2	160058016	160058706	4.54638	0.757978	1.69781	0.446445	0.0712364
chr2	160372664	160373621	6.42514	0.341274	1.169	0.291937	0.00582517
chr2	160644522	160646007	6.69846	0.477212	1.0876	0.438774	0.0650528
chr2	160999907	161000736	4.22303	0.681414	1.77095	0.384773	0.0315764
chr2	161012647	161013739	4.80013	0.568266	1.63418	0.347737	0.0175131
chr2	161085047	161086047	5.74649	0.465558	1.37064	0.339664	0.0151488
chr2	161177071	161178196	5.48069	0.509604	1.44771	0.352006	0.0188734
chr2	161253494	161254817	4.71748	0.780377	1.6554	0.471412	0.0943127
chr2	161447381	161447940	4.07163	0.538463	1.80171	0.298863	0.00674921
chr2	161503174	161504479	6.96042	0.452591	1.0104	0.447931	0.0723434
chr2	161522517	161523808	6.93601	0.467092	1.01755	0.459036	0.0822691
chr2	161850184	161851580	6.08389	0.207349	1.27087	0.163156	0.000121518
chr2	161941577	161942286	3.43106	0.872247	1.90345	0.458244	0.0815509
chr2	162094178	162095178	5.91603	0.524008	1.32071	0.396764	0.0374956
chr2	162704191	162704548	2.45386	0.8088	1.9572	0.413243	0.0472368
chr2	162849145	162849588	3.53977	0.813246	1.88965	0.43037	0.0588497
chr2	162884320	162885014	4.31386	0.73298	1.7514	0.418512	0.0504957
chr2	162925057	162925958	4.24722	0.746486	1.76582	0.422741	0.0533248
chr2	162980427	162980996	4.34448	0.481015	1.74462	0.275713	0.00399461
chr2	163113155	163113874	3.68261	0.647848	1.86928	0.346576	0.0171975
chr2	163154537	163155039	4.18936	0.759136	1.77799	0.426963	0.0563398
chr2	163157689	163158432	4.84867	0.634103	1.62156	0.391046	0.0345631
chr2	163989480	163990183	4.16638	0.746184	1.78273	0.418561	0.0505306
chr2	163992043	163992253	2.01274	0.805555	1.93835	0.415589	0.0487825
chr2	164026174	164027020	4.64135	0.783371	1.67456	0.467806	0.0909041
chr2	164030010	164030566	3.26896	0.853098	1.92124	0.444035	0.0692746
chr2	164399605	164399955	2.90185	0.881171	1.94869	0.452186	0.0760263
chr2	164523704	164524597	4.45698	0.716155	1.71899	0.416614	0.0493647
chr2	165180113	165180645	3.05003	0.917883	1.93979	0.473186	0.0960557
chr2	165185902	165186498	3.42433	0.846735	1.90426	0.444653	0.0697706
chr2	165196807	165197032	1.6726	0.883826	1.9052	0.463902	0.087022
chr2	165360931	165361499	3.84551	0.650465	1.84308	0.352923	0.0191721
chr2	165394344	165395650	5.21544	0.603033	1.52258	0.396059	0.0371607
chr2	165414218	165415276	4.44535	0.756073	1.72169	0.439145	0.0653202
chr2	165456519	165457370	6.1971	0.483141	1.23711	0.390539	0.0343002
chr2	165594006	165594890	5.66635	0.361621	1.39406	0.259402	0.00258325
chr2	165641896	165642596	4.75278	0.76248	1.64638	0.463124	0.0863171
chr2	165668680	165669302	3.44371	0.870944	1.90192	0.457928	0.0812834
chr2	165670421	165670726	2.53554	0.697299	1.95773	0.356178	0.0201529
chr2	165773478	165774539	5.1026	0.628749	1.55366	0.404689	0.0420183
chr2	165862921	165863201	2.58283	0.890114	1.95761	0.454695	0.0782596
chr2	165871599	165872462	5.32149	0.433557	1.49294	0.290405	0.00561453
chr2	166047797	166048391	3.41926	0.88058	1.90486	0.462281	0.0855005
chr2	166226846	166227046	2.11728	0.906147	1.94528	0.465819	0.0889309
chr2	166247433	166248272	4.10231	0.799731	1.79567	0.445368	0.0703643
chr2	166257873	166258849	4.61797	0.656639	1.68036	0.390774	0.0344383
chr2	166264732	166265531	4.02429	0.688064	1.81083	0.379971	0.0294784
chr2	166415529	166415829	2.85833	0.916164	1.95073	0.469651	0.0926545
chr2	166531600	166532774	4.89413	0.712519	1.60962	0.442662	0.0681378
chr2	166661170	166662542	6.41899	0.402502	1.17084	0.343773	0.0163967
chr2	166759284	166760262	4.57624	0.702888	1.69058	0.415767	0.0488931
chr2	166889107	166890173	4.19207	0.778608	1.77743	0.438052	0.0645077
chr2	166945537	166945737	1.71428	0.88952	1.91011	0.46569	0.0888111
chr2	166983373	166984373	4.7431	0.600669	1.64886	0.364293	0.0230393
chr2	166984373	166984982	4.74512	0.604747	1.64835	0.366881	0.0239422
chr2	166986215	166987184	4.3053	0.754271	1.75327	0.430207	0.0587265
chr2	167037732	167038691	5.83138	0.587067	1.3457	0.436255	0.0631881
chr2	167191579	167192590	4.77673	0.672169	1.64023	0.409802	0.0451018
chr2	167395686	167396545	5.64095	0.232859	1.40145	0.166156	0.000138152
chr2	167465648	167466427	4.06773	0.84972	1.80247	0.47142	0.0943242
chr2	167683970	167684204	1.99937	0.834416	1.93735	0.4307	0.0590675
chr2	167959689	167960794	4.32873	0.813761	1.74812	0.465506	0.0886136
chr2	168068663	168069072	4.26441	0.493392	1.76214	0.279995	0.00442924
chr2	168308191	168309311	4.24315	0.744432	1.76669	0.421371	0.0524108
chr2	168336840	168337921	4.27165	0.712141	1.76058	0.404491	0.0419045
chr2	168364409	168364704	2.36669	0.93016	1.95562	0.475634	0.0985708
chr2	168974106	168974413	2.45518	0.921377	1.95722	0.470758	0.0935859
chr2	168976393	168977296	4.14127	0.737278	1.78785	0.412382	0.0467332
chr2	169202954	169204241	6.02831	0.400807	1.2874	0.311331	0.00871055
chr2	169321989	169323478	5.50789	0.323468	1.43991	0.224644	0.000946102
chr2	169326175	169326848	3.98534	0.723418	1.81816	0.397885	0.0381059
chr2	169334829	169335446	3.49971	0.894534	1.89491	0.472073	0.0949431
chr2	169547057	169547489	3.53868	0.900705	1.88979	0.476616	0.0995977
chr2	169562196	169563170	4.41731	0.736115	1.72816	0.425953	0.0556488
chr2	169615676	169616292	4.89007	0.458365	1.6107	0.284576	0.00495201
chr2	169630229	169631110	4.91925	0.63678	1.60299	0.397246	0.0377552
chr2	169804373	169805107	3.68086	0.887763	1.86954	0.474855	0.0978355
chr2	169821724	169823037	4.45455	0.795731	1.71956	0.462754	0.0859797
chr2	169951299	169951957	3.74725	0.871315	1.85925	0.468637	0.0916697
chr2	169966121	169967485	5.668	0.535582	1.39357	0.384323	0.0313281
chr2	170003978	170004183	1.54048	0.759179	1.88809	0.402088	0.0405266
chr2	170093405	170094737	4.62957	0.793472	1.67749	0.473012	0.0958578
chr2	170308627	170309462	4.98824	0.342618	1.5846	0.216217	0.000710655
chr2	170384910	170385279	3.86797	0.674524	1.83922	0.366744	0.0238844
chr2	170623371	170624489	4.99739	0.526287	1.58215	0.33264	0.0132887
chr2	170705396	170706280	3.69912	0.73798	1.86677	0.395325	0.0367777
chr2	170748140	170749356	6.1972	0.451012	1.23708	0.364577	0.0231456
chr2	171011490	171012875	5.17049	0.721616	1.53502	0.470101	0.0930225
chr2	171155783	171155983	1.39706	0.7842	1.86697	0.420039	0.0514906
chr2	171181237	171181741	4.26212	0.696421	1.76263	0.395103	0.0366633
chr2	171217704	171218773	5.25859	0.388389	1.51057	0.257114	0.0024351
chr2	171536999	171537585	3.22465	0.761177	1.92551	0.395312	0.0367743
chr2	171729657	171730588	5.78865	0.428183	1.35827	0.315241	0.00944072
chr2	171829914	171830914	7.38389	0.171021	0.8889	0.192396	0.000336227
chr2	172455374	172455992	5.20618	0.585526	1.52515	0.383913	0.0311499
chr2	172560400	172560793	2.98987	0.680174	1.94376	0.349926	0.018189
chr2	172562829	172563150	2.90446	0.801038	1.94856	0.411092	0.0459141
chr2	172667678	172668467	4.32682	0.735895	1.74854	0.420863	0.0520568
chr2	172958081	172958281	1.37464	0.856134	1.86343	0.459439	0.0826355
chr2	172958975	172959825	4.89773	0.555127	1.60867	0.345083	0.0167781
chr2	172959825	172960825	6.13611	0.309411	1.25531	0.246482	0.00181199
chr2	172960825	172961825	5.07948	0.549735	1.55996	0.352404	0.0190031
chr2	173036723	173038115	6.5041	0.186302	1.14543	0.162648	0.000118447
chr2	173116997	173117528	3.6576	0.799634	1.87303	0.426921	0.0563199
chr2	173325595	173326588	4.42831	0.822901	1.72563	0.476869	0.0998353
chr2	173326588	173327588	5.62981	0.557243	1.40469	0.396703	0.0374696
chr2	173327588	173328588	4.66311	0.726686	1.66913	0.435368	0.0625088
chr2	173330288	173331151	6.00043	0.414656	1.29569	0.320028	0.0103715
chr2	173836859	173837380	4.78545	0.667872	1.63798	0.407741	0.0438691
chr2	173842274	173842691	3.48069	0.560179	1.89733	0.295246	0.0062521
chr2	173892207	173892952	4.74125	0.737074	1.64934	0.446892	0.0715667
chr2	174075144	174076143	6.14158	0.322972	1.25368	0.25762	0.00246339
chr2	174083342	174083972	4.0537	0.732089	1.80519	0.405547	0.0425793
chr2	174266503	174267982	5.91068	0.276014	1.32229	0.20874	0.000549414
chr2	174647789	174649134	4.46422	0.76241	1.7173	0.443958	0.0692294
chr2	174693074	174694470	5.61813	0.37606	1.40808	0.267073	0.00318324
chr2	174763045	174763466	3.08883	0.724632	1.93697	0.374105	0.0269028
chr2	174819777	174820287	3.1898	0.621285	1.92868	0.322129	0.0108315
chr2	174876736	174877510	4.55219	0.669152	1.69641	0.394452	0.0363281
chr2	174904453	174905302	6.46838	0.508567	1.15609	0.439903	0.0659244
chr2	175022439	175023245	4.59846	0.677161	1.68515	0.401839	0.0404255
chr2	175044790	175046046	4.5746	0.701304	1.69098	0.414732	0.0481982
chr2	175205803	175207079	5.65015	0.52755	1.39877	0.377152	0.0281786
chr2	175561773	175562778	5.64307	0.525468	1.40083	0.375111	0.0272744
chr2	175603827	175604178	2.50274	0.840716	1.95763	0.429456	0.0581333
chr2	175613750	175614314	5.43567	0.543099	1.46058	0.371837	0.0260345
chr2	175636120	175637181	5.92114	0.476561	1.31919	0.361252	0.0219001
chr2	175817542	175817827	2.65088	0.861531	1.95689	0.440256	0.0661916
chr2	176146978	176147601	4.35802	0.796203	1.7416	0.457167	0.080577
chr2	176279464	176280362	5.64317	0.601133	1.4008	0.429134	0.0578932
chr2	176932025	176933121	4.81	0.684585	1.63163	0.419573	0.0512182
chr2	177035367	177036104	4.26983	0.643312	1.76098	0.365315	0.0233499
chr2	177319510	177320357	4.95029	0.391706	1.59474	0.245623	0.00179478
chr2	177401024	177402328	5.11378	0.641959	1.5506	0.414006	0.0477601
chr2	177418395	177419716	6.24606	0.241215	1.22249	0.197314	0.000397465
chr2	177639712	177640402	3.72305	0.570937	1.86307	0.30645	0.00783723
chr2	177678667	177679955	5.88026	0.603875	1.33128	0.453606	0.0773455
chr2	177767297	177767959	3.70861	0.841104	1.86531	0.45092	0.0748878
chr2	177772255	177772817	3.22882	0.633102	1.92512	0.328864	0.0123088
chr2	177808726	177809176	3.1987	0.675387	1.92789	0.350325	0.0183202
chr2	177921008	177921735	3.96435	0.671553	1.82204	0.368573	0.0246668
chr2	178013394	178014175	5.9585	0.528139	1.30813	0.403737	0.041514
chr2	178026480	178027486	5.62701	0.566836	1.4055	0.403299	0.0412573
chr2	178028961	178029704	5.54986	0.604292	1.42783	0.423224	0.0536733
chr2	178029704	178030704	5.43174	0.556602	1.46171	0.38079	0.0297681
chr2	178059583	178060437	3.75421	0.670336	1.85815	0.360755	0.0217174
chr2	178107563	178108563	6.01608	0.577254	1.29104	0.447124	0.0717672
chr2	178149386	178150400	4.3036	0.594459	1.75364	0.338985	0.0149594
chr2	178263785	178264819	4.63971	0.496161	1.67497	0.296221	0.00636699
chr2	178267099	178267299	1.81099	0.865468	1.92061	0.450622	0.0746127
chr2	178280962	178281536	4.51698	0.799613	1.70485	0.469022	0.0920308
chr2	178469074	178469672	4.55589	0.767082	1.69552	0.452418	0.0762741
chr2	178573923	178574380	3.55254	0.737307	1.88793	0.390538	0.0343002
chr2	178589279	178590085	5.08574	0.596136	1.55826	0.382566	0.0305364
chr2	178600427	178601008	3.01169	0.793418	1.94238	0.408477	0.0443267
chr2	178628222	178629046	5.98603	0.59424	1.29996	0.457121	0.0805332
chr2	178700733	178700978	2.10425	0.851781	1.9445	0.438046	0.0645026
chr2	178848104	178848595	4.12674	0.783765	1.79078	0.437666	0.064219
chr2	179138735	179138989	2.34933	0.891521	1.95518	0.455979	0.0794075
chr2	179257024	179257910	4.10011	0.650052	1.7961	0.361924	0.0221783
chr2	179261915	179262476	4.22229	0.839748	1.77111	0.474137	0.0970947
chr2	179626558	179627077	4.77626	0.568864	1.64035	0.346794	0.0172446
chr2	179786611	179787873	4.51743	0.711792	1.70474	0.417536	0.0498551
chr2	179862083	179862283	2.35313	0.744838	1.95528	0.380937	0.0298328
chr2	179994566	179995037	3.35737	0.655614	1.91196	0.342902	0.0161429
chr2	180058696	180059120	3.16402	0.797696	1.93093	0.413115	0.0471493
chr2	180083236	180084759	5.57914	0.614078	1.41937	0.43264	0.060433
chr2	180086961	180087455	3.47999	0.812264	1.89742	0.428088	0.0571788
chr2	180103780	180104780	5.81855	0.603846	1.34948	0.447466	0.0720292
chr2	180206269	180207470	4.87506	0.768873	1.61464	0.476188	0.0991699
chr2	180319792	180320479	3.73162	0.731382	1.86172	0.392852	0.0354611
chr2	180324960	180326347	5.32438	0.701315	1.49212	0.470011	0.0929326
chr2	180403256	180403723	2.61781	0.878345	1.95732	0.44875	0.0730753
chr2	180438682	180440093	5.56501	0.667752	1.42346	0.469106	0.0921227
chr2	180478151	180478985	4.51159	0.674508	1.70613	0.395343	0.0367823
chr2	180616002	180616498	3.73245	0.688628	1.86159	0.369913	0.025233
chr2	180941768	180942546	4.34871	0.569211	1.74368	0.326442	0.0117731
chr2	181105717	181106065	2.84413	0.825513	1.95134	0.423049	0.0535487
chr2	181107042	181107720	3.97942	0.856379	1.81925	0.47073	0.0935657
chr2	181455953	181456426	3.14837	0.878359	1.93225	0.454578	0.0781759
chr2	181541523	181542572	4.15727	0.657741	1.7846	0.368565	0.0246637
chr2	182001671	182001922	2.09279	0.907902	1.94379	0.467077	0.0902146
chr2	182240125	182241037	3.89262	0.811418	1.83493	0.442207	0.0677836
chr2	182366660	182366863	1.9613	0.873215	1.93437	0.451422	0.075326
chr2	182390592	182391627	4.71186	0.768125	1.65683	0.463612	0.086767
chr2	182553459	182554299	3.95641	0.47467	1.82349	0.260309	0.00263601
chr2	182629184	182629916	3.79644	0.609332	1.8513	0.329138	0.0123815
chr2	182676420	182677681	5.14746	0.64555	1.54137	0.418817	0.0507179
chr2	182723567	182724521	4.49496	0.681562	1.71008	0.398556	0.0384923
chr2	182768719	182769721	4.4965	0.617492	1.70971	0.361167	0.0218606
chr2	182774644	182775218	3.56029	0.708349	1.88687	0.375409	0.0274035
chr2	182791761	182792457	3.47566	0.703798	1.89797	0.370817	0.0255895
chr2	182837401	182838287	4.1792	0.769648	1.7801	0.432363	0.0602342
chr2	182902975	182904571	6.52934	0.53356	1.13791	0.468896	0.0919148
chr2	182913140	182913358	1.44352	0.892836	1.8741	0.476408	0.0993879
chr2	183037808	183038025	2.15041	0.846701	1.94715	0.434842	0.0620778
chr2	183244170	183244803	3.55893	0.888709	1.88706	0.470949	0.0938207
chr2	183271183	183271383	1.47437	0.875733	1.87868	0.466142	0.0892526
chr2	183366681	183367461	3.71719	0.833354	1.86398	0.447083	0.0717506
chr2	183514026	183514676	4.18031	0.682113	1.77987	0.383238	0.0308551
chr2	183545679	183546039	2.95325	0.710554	1.94594	0.365146	0.0233027
chr2	183844838	183845423	4.49515	0.794281	1.71003	0.464483	0.0876222
chr2	183872355	183872673	2.47853	0.652917	1.95746	0.333554	0.0135395
chr2	183935719	183936690	4.67271	0.791288	1.66673	0.474756	0.0977143
chr2	184036988	184037629	3.91614	0.834052	1.83076	0.455576	0.0791053
chr2	184149551	184149975	3.02759	0.75088	1.94133	0.386786	0.0324614
chr2	184239951	184240190	2.05787	0.813525	1.94153	0.419012	0.0508369
chr2	184269326	184270230	4.15836	0.662714	1.78438	0.371398	0.0258161
chr2	184339659	184340458	3.8592	0.741929	1.84073	0.403062	0.0411338
chr2	184475068	184476272	4.01614	0.779801	1.81238	0.430264	0.0587742
chr2	184575636	184575947	2.73102	0.634897	1.95522	0.32472	0.0114141
chr2	184762493	184762784	2.39688	0.765395	1.95629	0.391249	0.034659
chr2	184799846	184800554	4.09039	0.831221	1.79802	0.462297	0.0855063
chr2	185161502	185161702	1.51727	0.889035	1.88485	0.471673	0.0945537
chr2	185222081	185222606	3.11191	0.616231	1.9352	0.318433	0.0100684
chr2	185361955	185362284	2.51847	0.839096	1.95769	0.428614	0.0575232
chr2	185425099	185426235	4.45809	0.702138	1.71873	0.408521	0.0443357
chr2	185733913	185734203	2.21883	0.911867	1.95053	0.467498	0.0906319
chr2	186052325	186053209	4.17862	0.63027	1.78022	0.354041	0.0194451
chr2	186131807	186132072	2.2354	0.918293	1.95125	0.470618	0.0934795
chr2	186154766	186155402	4.4106	0.771395	1.7297	0.44597	0.0708725
chr2	186295689	186295969	2.23575	0.912749	1.95126	0.467774	0.0908797
chr2	186612929	186613788	3.3569	0.911765	1.91201	0.476862	0.099835
chr2	186672295	186672546	1.86259	0.868347	1.92569	0.450929	0.0748926
chr2	186865162	186866396	4.47156	0.581208	1.71558	0.338782	0.014926
chr2	186968205	186969055	3.74684	0.828695	1.85932	0.445698	0.0706633
chr2	187408604	187409604	7.33067	0.388489	0.903761	0.429859	0.0584349
chr2	187409604	187411092	5.25295	0.718516	1.51215	0.475163	0.0981431
chr2	187411659	187411985	2.58057	0.663744	1.95762	0.339057	0.0149772
chr2	187439722	187441022	6.58121	0.511904	1.12245	0.456059	0.0794971
chr2	187477103	187477947	3.70937	0.841398	1.86519	0.451106	0.0750681
chr2	187505880	187507268	6.07051	0.458083	1.27485	0.359324	0.021174
chr2	187694450	187694694	2.67657	0.75852	1.95645	0.387702	0.0328893
chr2	187727759	187728534	4.49917	0.694823	1.70908	0.406547	0.0431733
chr2	187840361	187840561	1.97319	0.501514	1.93532	0.259137	0.00256418
chr2	187887967	187888175	1.958	0.902451	1.9341	0.466601	0.0897397
chr2	187919921	187920790	4.23749	0.759754	1.76789	0.429751	0.0583442
chr2	188164871	188165749	4.08681	0.677569	1.79873	0.376693	0.0279743
chr2	188364684	188365596	5.45929	0.546635	1.45384	0.375994	0.0276438
chr2	188441744	188442606	4.053	0.649147	1.80532	0.359573	0.021302
chr2	188445264	188446254	4.89213	0.518395	1.61015	0.321954	0.0107888
chr2	188799109	188800136	4.16601	0.746079	1.78281	0.418485	0.0504809
chr2	189233933	189235110	5.51763	0.533245	1.43711	0.371053	0.0256852
chr2	189275365	189276101	4.03553	0.844483	1.80868	0.466905	0.0900249
chr2	189377246	189377703	4.32369	0.820721	1.74923	0.469189	0.0922068
chr2	190028462	190029263	3.50273	0.78797	1.89452	0.415922	0.0489664
chr2	190067239	190067927	3.25435	0.83264	1.92268	0.433063	0.0607391
chr2	190087840	190088720	4.08289	0.716779	1.7995	0.398321	0.0383369
chr2	190234422	190235019	4.02623	0.810243	1.81046	0.447534	0.072074
chr2	190399652	190400401	4.62114	0.66477	1.67957	0.395797	0.0370129
chr2	190497820	190498799	4.66646	0.716842	1.66829	0.429686	0.0582913
chr2	190666495	190666741	2.17699	0.892845	1.94854	0.458213	0.0815247
chr2	190689860	190690163	2.05947	0.918363	1.94164	0.472983	0.0958266
chr2	190731896	190732120	1.95923	0.684236	1.9342	0.353757	0.0193527
chr2	190986930	190987381	3.18705	0.887665	1.92893	0.460186	0.0833156
chr2	191099704	191100967	4.48494	0.751592	1.71244	0.438901	0.0651314
chr2	191213389	191213936	2.62374	0.912904	1.95725	0.466422	0.0895325
chr2	191247258	191248337	5.51811	0.3633	1.43697	0.252823	0.00217812
chr2	191285682	191286280	3.26525	0.879193	1.92161	0.45753	0.080892
chr2	191342393	191343571	5.10185	0.6748	1.55386	0.434273	0.0616985
chr2	191489722	191489967	2.1757	0.832042	1.94847	0.427023	0.0563664
chr2	191491462	191491723	2.10823	0.792024	1.94474	0.407265	0.0435756
chr2	191502134	191503517	5.106	0.697823	1.55273	0.449417	0.0736132
chr2	191579910	191580176	2.28767	0.809274	1.95327	0.414317	0.0479378
chr2	191646512	191647079	4.26457	0.576288	1.76211	0.327045	0.0119149
chr2	191653554	191654999	4.67605	0.778829	1.66588	0.467517	0.0906454
chr2	191678036	191678964	4.16501	0.790231	1.78302	0.443199	0.0685882
chr2	191686542	191687727	4.71164	0.774137	1.65689	0.467224	0.0903448
chr2	191701290	191701622	2.57997	0.791441	1.95762	0.404287	0.0418199
chr2	191709911	191711334	5.15959	0.722352	1.53803	0.469661	0.0926658
chr2	191723406	191724425	5.21835	0.578129	1.52178	0.379904	0.0294699
chr2	191751633	191752673	5.35921	0.625667	1.4823	0.422093	0.0529154
chr2	191752673	191753673	4.44805	0.696458	1.72107	0.404667	0.0420099
chr2	191757110	191758281	4.08635	0.842676	1.79882	0.46846	0.0914777
chr2	191758614	191759978	4.60611	0.714704	1.68328	0.424591	0.0547214
chr2	191760724	191762061	4.72408	0.750375	1.65372	0.45375	0.0774418
chr2	191774586	191775745	4.79159	0.757275	1.63639	0.462771	0.0859906
chr2	191805923	191806945	4.35481	0.595717	1.74232	0.341911	0.0158035
chr2	191807375	191808889	5.08091	0.633945	1.55957	0.406487	0.0431426
chr2	191809887	191810656	3.74087	0.743358	1.86027	0.399598	0.0391382
chr2	191810949	191812115	5.52385	0.610472	1.43532	0.425321	0.05521
chr2	191814858	191816248	5.14652	0.44474	1.54162	0.288488	0.00539332
chr2	191864951	191865619	3.60817	0.696083	1.8802	0.370217	0.025336
chr2	191902555	191903877	5.95039	0.606839	1.31053	0.463049	0.0862722
chr2	192009074	192009341	2.54728	0.793754	1.95773	0.405447	0.042511
chr2	192030016	192030580	5.21368	0.44895	1.52307	0.294766	0.00618936
chr2	192034175	192035452	5.6721	0.629423	1.39238	0.452048	0.0758933
chr2	192048080	192049196	5.2514	0.534735	1.51258	0.353525	0.0193016
chr2	192049196	192050388	4.67693	0.604076	1.66566	0.362664	0.0224233
chr2	192069267	192069865	4.30794	0.765116	1.75269	0.436537	0.0633353
chr2	192083020	192084020	5.76413	0.470533	1.36547	0.344595	0.016644
chr2	192125415	192126601	4.49456	0.737812	1.71017	0.431426	0.0596057
chr2	192167353	192168353	5.56201	0.62661	1.42432	0.439935	0.0659372
chr2	192168353	192169244	5.04138	0.580163	1.5703	0.369461	0.0250699
chr2	192175771	192177207	6.23901	0.505511	1.2246	0.412797	0.0469795
chr2	192186672	192187483	4.47596	0.793992	1.71455	0.46309	0.086295
chr2	192241425	192242921	6.82577	0.468531	1.04995	0.44624	0.0710681
chr2	192340909	192341768	3.98743	0.836669	1.81777	0.460273	0.0834115
chr2	192416463	192418223	5.6008	0.468355	1.4131	0.331437	0.0129976
chr2	192419637	192420798	5.89045	0.319992	1.32827	0.240909	0.00156409
chr2	192430852	192431874	5.70819	0.36941	1.38185	0.267331	0.00321282
chr2	192566726	192567726	4.10259	0.815751	1.79561	0.454303	0.0779575
chr2	192623319	192624832	6.73185	0.487341	1.07771	0.452202	0.0760308
chr2	192662799	192664274	4.32358	0.832497	1.74926	0.475915	0.098834
chr2	192729569	192730426	4.36197	0.737911	1.74072	0.423913	0.0541786
chr2	192731160	192732524	7.32855	0.322443	0.904356	0.356544	0.0202754
chr2	192734003	192734869	4.65851	0.652899	1.67028	0.390891	0.0344953
chr2	192782349	192783719	4.55579	0.729908	1.69554	0.430487	0.0589389
chr2	192793220	192793812	3.73899	0.884733	1.86056	0.475519	0.098439
chr2	192937613	192938367	4.49327	0.584026	1.71048	0.34144	0.0156564
chr2	192941733	192942184	2.94542	0.823916	1.94638	0.423306	0.0537217
chr2	193027000	193027903	4.75483	0.50966	1.64586	0.309662	0.00840243
chr2	193405227	193405493	1.99255	0.882179	1.93683	0.455476	0.0790118
chr2	193454952	193455152	2.02789	0.904968	1.93945	0.466611	0.0897499
chr2	193469271	193469481	2.42571	0.903388	1.95681	0.461664	0.084871
chr2	193596824	193597024	1.42189	0.873054	1.87081	0.466671	0.0898148
chr2	193629173	193630065	4.02379	0.812009	1.81093	0.448394	0.0727749
chr2	193693547	193694286	3.72941	0.59043	1.86207	0.317082	0.0098014
chr2	194382772	194383715	3.64109	0.812247	1.87546	0.433093	0.0607684
chr2	194501706	194502635	4.02106	0.85677	1.81144	0.472976	0.0958238
chr2	195140807	195141018	1.35165	0.82442	1.85974	0.443298	0.0686732
chr2	195959272	195959652	2.94194	0.513766	1.94658	0.263933	0.00291918
chr2	196038354	196038591	1.6442	0.885983	1.90172	0.465886	0.0889857
chr2	196183246	196184399	5.68364	0.408764	1.38902	0.294283	0.00613099
chr2	196229260	196230505	5.0895	0.520652	1.55723	0.334344	0.0137644
chr2	196440675	196441705	6.00792	0.461069	1.29346	0.356461	0.0202522
chr2	196468838	196469558	4.25622	0.820764	1.7639	0.465312	0.0884082
chr2	196478296	196479227	5.35774	0.380067	1.48271	0.256332	0.00237867
chr2	196683308	196684100	3.78256	0.754547	1.85357	0.407078	0.0434453
chr2	196748690	196749443	3.32216	0.878249	1.91578	0.45843	0.0817082
chr2	196849728	196850953	5.15416	0.703527	1.53952	0.456977	0.0803916
chr2	196977892	196978963	4.43327	0.75177	1.72449	0.435938	0.0629667
chr2	196996251	196997034	4.47076	0.612206	1.71577	0.356811	0.0203686
chr2	196997034	196997580	3.63052	0.633098	1.87699	0.337294	0.0145673
chr2	197048499	197049006	3.29582	0.897028	1.91853	0.46756	0.0906804
chr2	197096578	197097578	5.51989	0.544866	1.43646	0.379311	0.0291663
chr2	197130541	197131102	2.92753	0.914882	1.94736	0.469806	0.0927882
chr2	197138190	197138983	4.04668	0.812092	1.80654	0.449528	0.0737288
chr2	197149729	197150729	4.25414	0.783007	1.76434	0.443795	0.0691074
chr2	197202117	197202908	4.21719	0.512151	1.77218	0.288994	0.00546313
chr2	197234672	197235565	3.90578	0.79328	1.8326	0.43287	0.0606212
chr2	197244921	197245742	4.04426	0.688634	1.80701	0.38109	0.0298975
chr2	197333781	197333990	1.40094	0.795148	1.86757	0.425765	0.0555472
chr2	197347010	197347957	4.28303	0.8384	1.75812	0.476872	0.0998353
chr2	197424878	197425132	1.72207	0.896038	1.911	0.468884	0.0919145
chr2	197876655	197877285	4.64696	0.794667	1.67317	0.474948	0.0979293
chr2	197955869	197956323	3.22612	0.648897	1.92537	0.337025	0.0144826
chr2	198017103	198018020	4.0733	0.811737	1.80138	0.45062	0.0746127
chr2	198056288	198057285	5.56695	0.395467	1.4229	0.277931	0.00421212
chr2	198075224	198075926	4.66817	0.595778	1.66786	0.35721	0.0205175
chr2	198078007	198078929	4.07307	0.855548	1.80142	0.474929	0.0979202
chr2	198091432	198092467	4.08571	0.645809	1.79895	0.358993	0.021064
chr2	198100004	198100204	1.86291	0.782701	1.92572	0.406447	0.0431147
chr2	198159845	198160351	3.2551	0.768392	1.9226	0.399662	0.0391708
chr2	198213717	198214516	3.67794	0.849595	1.86998	0.454333	0.0779825
chr2	198243268	198244245	5.69731	0.504483	1.38503	0.36424	0.0230179
chr2	198251208	198252859	5.53908	0.542997	1.43094	0.379469	0.0292392
chr2	198288418	198288816	2.39702	0.833958	1.95629	0.426296	0.0558667
chr2	198345194	198346194	4.95793	0.550279	1.59271	0.345499	0.0168818
chr2	198464113	198465000	5.66716	0.493201	1.39382	0.353849	0.0193911
chr2	198563247	198563833	3.43461	0.631796	1.90302	0.331996	0.0131296
chr2	198702825	198703671	4.76777	0.727088	1.64253	0.442662	0.0681378
chr2	198953320	198954073	3.32552	0.867138	1.91542	0.452714	0.0765659
chr2	198982352	198982858	3.04591	0.789404	1.94008	0.406893	0.0433473
chr2	199150155	199150820	3.58224	0.868984	1.88385	0.461281	0.0844912
chr2	199161211	199162408	5.63741	0.477873	1.40248	0.340735	0.0154783
chr2	199174473	199175100	4.58242	0.405241	1.68907	0.239919	0.00152674
chr2	199251690	199252027	2.72464	0.790884	1.95538	0.404466	0.0418895
chr2	199565177	199565975	3.69497	0.871834	1.8674	0.46687	0.0899865
chr2	199627393	199628177	3.80271	0.876635	1.85026	0.47379	0.0966979
chr2	199908021	199908221	2.17831	0.8511	1.9486	0.436774	0.0635558
chr2	200001049	200001491	2.71986	0.537204	1.9555	0.274714	0.00388158
chr2	200461460	200461988	3.75945	0.848601	1.85731	0.456899	0.0803125
chr2	200569325	200570167	5.09206	0.54139	1.55653	0.347818	0.0175441
chr2	200604352	200605568	5.36822	0.419856	1.47975	0.283734	0.00485047
chr2	200621645	200622806	5.13035	0.471666	1.54607	0.305075	0.00765126
chr2	200625660	200626288	3.62125	0.829483	1.87833	0.441606	0.0673067
chr2	200690315	200690561	2.19928	0.909353	1.94963	0.466424	0.0895325
chr2	200844554	200845324	5.49802	0.432675	1.44275	0.299897	0.00690703
chr2	201000892	201001108	1.75235	0.887157	1.9144	0.463414	0.0865793
chr2	201109278	201109549	1.87798	0.829957	1.92713	0.43067	0.0590675
chr2	201184528	201185797	6.8489	0.488412	1.04313	0.468216	0.0913157
chr2	201238639	201239627	6.16341	0.523813	1.24716	0.420003	0.0514835
chr2	201250007	201250349	2.78034	0.758556	1.95374	0.388257	0.0331481
chr2	201272229	201273052	4.00773	0.694965	1.81396	0.383119	0.0308242
chr2	201319840	201320965	4.52414	0.752362	1.70314	0.441749	0.0674266
chr2	201331388	201332348	3.9502	0.798774	1.82462	0.437775	0.0643162
chr2	201336182	201336689	3.73679	0.724524	1.86091	0.389338	0.0337
chr2	201337421	201338334	4.19462	0.744261	1.7769	0.418853	0.050742
chr2	201347966	201349222	6.23316	0.570143	1.22635	0.464912	0.0880536
chr2	201543591	201544832	4.9436	0.5731	1.59653	0.358967	0.021053
chr2	201577778	201579086	7.52852	0.268287	0.849411	0.31585	0.00956446
chr2	201629029	201630138	4.63556	0.78722	1.676	0.469702	0.0927049
chr2	201692433	201693249	4.04106	0.654062	1.80762	0.361835	0.0221398
chr2	201713967	201715228	4.77163	0.678548	1.64154	0.41336	0.047323
chr2	201716228	201717376	4.5132	0.791487	1.70575	0.464011	0.0871282
chr2	201720017	201720511	3.40222	0.802508	1.90687	0.420852	0.0520524
chr2	201958440	201958836	1.98877	0.771204	1.93654	0.398239	0.0382854
chr2	202083455	202084409	4.94421	0.66803	1.59636	0.41847	0.0504804
chr2	202149484	202149997	3.013	0.68582	1.9423	0.353098	0.0192201
chr2	202163275	202163682	3.24915	0.747837	1.92318	0.388854	0.0334488
chr2	202228457	202229282	5.26487	0.578974	1.50882	0.383727	0.0310534
chr2	202660402	202661151	4.39941	0.715554	1.73225	0.413077	0.0471348
chr2	202774302	202774664	3.16297	0.91644	1.93102	0.474589	0.0975544
chr2	202794021	202794906	4.1783	0.628014	1.78028	0.35276	0.019131
chr2	202820534	202821546	4.54179	0.750239	1.69891	0.441599	0.0673003
chr2	203000245	203000809	3.82013	0.843984	1.84736	0.456859	0.0802953
chr2	203043227	203043648	4.25579	0.575053	1.76399	0.325995	0.0117017
chr2	203051657	203052025	3.28166	0.878625	1.91997	0.457625	0.0809742
chr2	203246232	203246631	3.13305	0.581635	1.93351	0.300819	0.00704725
chr2	203438630	203439820	5.35575	0.382904	1.48328	0.258148	0.00248963
chr2	203453364	203454410	5.79929	0.485849	1.35514	0.358522	0.0209373
chr2	203510798	203511870	4.74692	0.731315	1.64789	0.44379	0.0691046
chr2	203625697	203626344	4.13165	0.751459	1.7898	0.419857	0.0513948
chr2	203708487	203708764	2.29962	0.547697	1.95368	0.28034	0.00447046
chr2	204090184	204090754	4.47645	0.42267	1.71444	0.246536	0.00181199
chr2	204318792	204319241	3.4547	0.675351	1.90058	0.35534	0.019874
chr2	204349136	204349813	4.06664	0.678878	1.80268	0.376594	0.0279296
chr2	204443727	204444727	7.90668	0.282223	0.751931	0.375331	0.0273673
chr2	204491676	204492737	4.44283	0.683759	1.72228	0.397008	0.0376318
chr2	204515921	204516729	5.3847	0.602285	1.47508	0.408307	0.0442172
chr2	204679382	204680875	5.90328	0.39428	1.32448	0.297688	0.00657643
chr2	204789423	204789623	1.20089	0.835856	1.83394	0.45577	0.0792711
chr2	204962771	204963035	2.50315	0.662938	1.95763	0.338643	0.0148984
chr2	205009941	205010943	6.38661	0.325441	1.18051	0.275678	0.00399336
chr2	205010943	205011617	3.74586	0.826396	1.85948	0.444424	0.069596
chr2	205116856	205117389	3.3537	0.853729	1.91236	0.446426	0.071223
chr2	205124960	205125521	4.76703	0.612087	1.64272	0.372605	0.0263245
chr2	205173254	205173692	3.18574	0.787936	1.92904	0.408459	0.0443136
chr2	205190151	205190842	5.51542	0.378994	1.43775	0.263603	0.00289173
chr2	205529172	205530544	5.204	0.588632	1.52576	0.385796	0.0320489
chr2	205556804	205557194	4.26662	0.681517	1.76167	0.386859	0.0324988
chr2	205630600	205630872	1.59177	0.851315	1.89501	0.449241	0.0734597
chr2	206135481	206135901	2.7874	0.918646	1.95351	0.470255	0.0931646
chr2	206247932	206248170	1.67856	0.883779	1.90591	0.463704	0.0868569
chr2	206540475	206541509	5.10341	0.612536	1.55344	0.39431	0.0362486
chr2	206567172	206568162	4.95078	0.45907	1.59461	0.287888	0.0053261
chr2	206580859	206581510	3.98948	0.704313	1.81739	0.387542	0.0328157
chr2	206599334	206599958	3.78819	0.872187	1.85265	0.470778	0.0936075
chr2	206631020	206632244	5.29437	0.52418	1.50056	0.349324	0.0180095
chr2	206635244	206636244	5.20249	0.703331	1.52618	0.460846	0.0840171
chr2	206639504	206640015	3.85074	0.871978	1.84218	0.47334	0.0962252
chr2	206731619	206732986	4.63463	0.758071	1.67623	0.452247	0.0760892
chr2	206750187	206751033	5.81675	0.316907	1.35001	0.234745	0.0012917
chr2	206752300	206753113	3.92421	0.707046	1.82932	0.386508	0.0323484
chr2	206790075	206791278	5.9343	0.204249	1.3153	0.155288	8.5118e-05
chr2	206812669	206813685	5.45495	0.375531	1.45508	0.258083	0.00248656
chr2	206836693	206837793	4.85619	0.671931	1.61959	0.414877	0.0483087
chr2	207267862	207268340	3.04778	0.712687	1.93995	0.367374	0.0241708
chr2	207389121	207390068	3.85572	0.661642	1.84133	0.359328	0.021174
chr2	207558421	207559131	5.40477	0.500591	1.46938	0.340681	0.0154618
chr2	207670844	207671365	3.30286	0.693447	1.9178	0.361584	0.022022
chr2	207742656	207742882	2.04818	0.873329	1.94087	0.449967	0.0740244
chr2	207827422	207828608	5.12757	0.716668	1.54683	0.463315	0.0864877
chr2	207846493	207847146	5.35764	0.517133	1.48274	0.348768	0.017852
chr2	207853903	207854639	5.3184	0.441748	1.49381	0.295719	0.00632391
chr2	207956894	207957528	3.696	0.879748	1.86724	0.471148	0.0940444
chr2	208007241	208007795	4.03954	0.730211	1.80792	0.403897	0.0415639
chr2	208021184	208021678	3.18901	0.891585	1.92875	0.46226	0.0854737
chr2	208049313	208049637	2.68168	0.912095	1.95635	0.466223	0.0893304
chr2	208067554	208068095	3.73978	0.841161	1.86044	0.45213	0.0759764
chr2	208072131	208072340	1.91875	0.548102	1.93079	0.283874	0.00486871
chr2	208102387	208102771	3.28587	0.702245	1.91954	0.36584	0.0235204
chr2	208103258	208103458	2.496	0.900116	1.95759	0.459809	0.0829772
chr2	208124055	208124570	3.45526	0.806574	1.90051	0.424399	0.054577
chr2	208125680	208126923	5.13268	0.572428	1.54542	0.370402	0.0253994
chr2	208153484	208154951	6.81297	0.487239	1.05373	0.462396	0.0856125
chr2	208179503	208180514	5.04533	0.740755	1.56923	0.47205	0.0949207
chr2	208200234	208201037	3.98521	0.695879	1.81818	0.382733	0.0306337
chr2	208347998	208349100	4.39051	0.594101	1.73428	0.342564	0.0160437
chr2	208624635	208625320	3.85677	0.661219	1.84115	0.359134	0.0211148
chr2	208647009	208648337	5.55662	0.384117	1.42588	0.26939	0.0034
chr2	208665929	208666706	5.09912	0.504856	1.55461	0.324748	0.0114149
chr2	208675017	208676474	6.89635	0.460551	1.02918	0.447493	0.0720531
chr2	208678655	208679813	4.73733	0.663484	1.65034	0.402029	0.0405004
chr2	208694225	208695187	4.72451	0.655638	1.65361	0.396489	0.0373711
chr2	208695441	208696509	4.80431	0.59656	1.6331	0.365293	0.0233391
chr2	208867441	208867965	3.06572	0.729506	1.93868	0.376291	0.0277747
chr2	208904401	208905113	3.93047	0.86103	1.8282	0.470972	0.0938534
chr2	208905113	208906118	5.50976	0.650694	1.43937	0.452068	0.0759022
chr2	208936917	208937638	5.2143	0.528667	1.5229	0.347144	0.0173314
chr2	208966434	208967332	5.00146	0.734294	1.58106	0.464432	0.0875818
chr2	209039824	209040644	6.37803	0.354888	1.18307	0.299972	0.00692278
chr2	209238216	209238708	4.53623	0.58482	1.70025	0.343962	0.0164442
chr2	209248597	209249465	3.70947	0.681518	1.86517	0.365391	0.0233681
chr2	209264639	209265385	3.30947	0.722915	1.91711	0.377085	0.028164
chr2	209305513	209306002	3.15524	0.91112	1.93167	0.471674	0.0945537
chr2	209459535	209460163	3.76966	0.78734	1.85566	0.42429	0.054475
chr2	209484587	209485588	3.95907	0.858889	1.823	0.471139	0.0940391
chr2	210195931	210196568	4.09366	0.647388	1.79738	0.360185	0.0215161
chr2	210232490	210233490	5.33134	0.5187	1.49016	0.348083	0.0176368
chr2	210376236	210376947	3.81607	0.741097	1.84804	0.401018	0.0399169
chr2	210418678	210419035	2.96993	0.765976	1.94497	0.393824	0.0360082
chr2	210484616	210485326	4.03251	0.756484	1.80926	0.418117	0.0502384
chr2	210555599	210555871	2.18825	0.841629	1.9491	0.431805	0.0598612
chr2	210601226	210602106	4.27742	0.555296	1.75934	0.315627	0.00952245
chr2	210821159	210822143	4.18689	0.585848	1.77851	0.329405	0.0124595
chr2	210825509	210826310	5.45122	0.563934	1.45615	0.387279	0.0327086
chr2	211063951	211065513	5.94156	0.547268	1.31315	0.416761	0.049425
chr2	211114418	211115418	4.05333	0.811773	1.80526	0.44967	0.0738165
chr2	211131451	211132107	3.42113	0.665821	1.90464	0.349579	0.0180758
chr2	211264262	211264983	4.46456	0.791696	1.71722	0.461033	0.0842193
chr2	211307246	211307743	3.58329	0.890958	1.88371	0.472981	0.0958264
chr2	211310023	211310383	3.1921	0.900834	1.92848	0.467121	0.0902356
chr2	211367847	211369082	5.67591	0.287317	1.39127	0.206514	0.000523128
chr2	211403961	211404176	1.77324	0.771732	1.91666	0.402644	0.0408554
chr2	211433159	211433590	2.20544	0.907827	1.94992	0.465572	0.0886581
chr2	211442282	211442939	4.75676	0.605892	1.64536	0.368242	0.0245207
chr2	211650199	211650933	3.42271	0.87514	1.90445	0.459523	0.0827122
chr2	211900401	211900808	3.85685	0.6389	1.84114	0.347014	0.0173058
chr2	212022710	212023627	5.21192	0.545911	1.52356	0.358312	0.0208779
chr2	212112358	212113038	3.57366	0.776811	1.88504	0.412093	0.0465867
chr2	212270040	212270821	3.73771	0.766517	1.86076	0.411936	0.0464736
chr2	212315451	212316164	4.32203	0.514424	1.7496	0.294024	0.00610402
chr2	212319587	212320752	5.39338	0.410301	1.47262	0.278621	0.00429503
chr2	212342681	212343268	3.43298	0.836085	1.90322	0.4393	0.0654504
chr2	212610067	212611188	5.58438	0.566136	1.41786	0.39929	0.038947
chr2	213019216	213019977	3.89778	0.760918	1.83402	0.414892	0.048318
chr2	213092523	213093335	5.55358	0.56812	1.42676	0.398189	0.0382513
chr2	213093795	213094385	3.82184	0.739026	1.84708	0.400106	0.0394249
chr2	213385187	213385918	3.98969	0.659802	1.81735	0.363058	0.0225917
chr2	213392992	213393665	3.60692	0.84981	1.88038	0.451934	0.0758
chr2	213432342	213433222	4.98885	0.47366	1.58444	0.298944	0.00676627
chr2	213459847	213460590	4.35252	0.494789	1.74283	0.2839	0.00487138
chr2	213551234	213551711	4.16645	0.467712	1.78272	0.262358	0.00279698
chr2	213641739	213642838	5.24391	0.531408	1.51467	0.350842	0.0184588
chr2	213844078	213845352	4.69654	0.760902	1.66071	0.458178	0.0814929
chr2	213866172	213866725	3.73541	0.720611	1.86113	0.38719	0.0326602
chr2	213934482	213935570	4.00536	0.79789	1.81441	0.439752	0.0657922
chr2	213968956	213969840	5.1328	0.486565	1.54539	0.314849	0.0093755
chr2	214103612	214104596	6.56207	0.483844	1.12815	0.428883	0.0577059
chr2	214110820	214112007	5.28106	0.38289	1.50429	0.254532	0.00227302
chr2	214466576	214466811	1.94575	0.852745	1.93309	0.441131	0.0669143
chr2	214712344	214712553	1.79902	0.707196	1.91938	0.36845	0.024607
chr2	214967807	214968898	5.50423	0.670054	1.44096	0.465004	0.0881186
chr2	214969850	214970416	4.04609	0.707023	1.80666	0.391343	0.0347162
chr2	215068851	215069424	3.57304	0.864058	1.88512	0.458356	0.0816525
chr2	215408094	215409064	5.06201	0.552635	1.56471	0.353188	0.0192345
chr2	215613658	215614847	4.41299	0.417715	1.72915	0.241572	0.00158945
chr2	215795288	215795527	2.16428	0.726605	1.94789	0.373022	0.0264729
chr2	215825383	215825886	3.12897	0.588228	1.93384	0.304176	0.00753387
chr2	215867423	215868031	3.86264	0.794102	1.84014	0.431544	0.0596848
chr2	216128123	216128381	2.40421	0.818731	1.95643	0.418482	0.0504809
chr2	216369591	216370653	4.19485	0.786935	1.77685	0.442881	0.0683268
chr2	216601656	216602184	3.11693	0.911381	1.9348	0.471046	0.0939272
chr2	216629234	216629972	3.658	0.829668	1.87297	0.44297	0.0683974
chr2	216784630	216785715	5.56824	0.332645	1.42252	0.233842	0.00126466
chr2	216795830	216796815	5.52962	0.319407	1.43366	0.222791	0.000886283
chr2	216898600	216899605	5.26319	0.36486	1.50929	0.241743	0.00159588
chr2	216901335	216901618	2.47742	0.862594	1.95745	0.440672	0.0665497
chr2	216979022	216980587	7.33379	0.163492	0.902885	0.181077	0.000226358
chr2	217244744	217245530	3.64789	0.774313	1.87446	0.413086	0.0471348
chr2	217268921	217269264	3.57801	0.641156	1.88444	0.340237	0.0153101
chr2	217383797	217384624	5.00539	0.636289	1.58	0.402714	0.0409045
chr2	217399957	217401024	5.82613	0.622635	1.34724	0.462154	0.0853759
chr2	217406441	217407072	3.45933	0.870772	1.90001	0.4583	0.0816182
chr2	217415987	217417480	6.17118	0.585016	1.24485	0.46995	0.0928817
chr2	217483792	217484610	4.12677	0.836172	1.79078	0.466932	0.0900478
chr2	217489250	217489514	2.69696	0.79738	1.95603	0.407651	0.0438125
chr2	217529466	217530931	6.43299	0.330355	1.16665	0.283164	0.00478123
chr2	217530931	217532038	5.86804	0.250996	1.33489	0.188028	0.000287037
chr2	217911904	217913071	4.8661	0.604517	1.617	0.373852	0.0268115
chr2	218096003	218097067	4.32389	0.724303	1.74919	0.41408	0.0477979
chr2	218298842	218299689	6.6596	0.335873	1.09914	0.305579	0.00770828
chr2	218375632	218376459	4.82292	0.64903	1.62827	0.398601	0.0385252
chr2	218416102	218416309	1.83684	0.819381	1.9232	0.426051	0.0557119
chr2	218521836	218522510	3.58791	0.864189	1.88306	0.458928	0.0821667
chr2	218574346	218575489	4.52642	0.704473	1.7026	0.413764	0.0475947
chr2	218650043	218651256	5.75979	0.50791	1.36674	0.371621	0.0259187
chr2	218653497	218654811	5.37931	0.655999	1.47661	0.444261	0.0694614
chr2	218660457	218661804	4.96993	0.740529	1.5895	0.465887	0.0889857
chr2	218662036	218663216	5.91912	0.561472	1.31979	0.425425	0.0552969
chr2	218665699	218666363	3.81722	0.576506	1.84785	0.311987	0.00881789
chr2	218667762	218669023	4.63262	0.729151	1.67673	0.434865	0.0620892
chr2	218687925	218688687	4.11297	0.713695	1.79354	0.397924	0.0381296
chr2	218702848	218704290	5.14544	0.63561	1.54192	0.412219	0.0466453
chr2	218751034	218752162	5.42404	0.421573	1.4639	0.28798	0.00533475
chr2	218752539	218753541	4.76084	0.69734	1.64432	0.424091	0.0543069
chr2	218802124	218803061	4.37379	0.551628	1.73806	0.317382	0.00983954
chr2	218815205	218815632	3.49654	0.750066	1.89531	0.395747	0.0370003
chr2	218851330	218851881	3.34869	0.877815	1.91292	0.458888	0.0821405
chr2	218851881	218852881	6.27823	0.346276	1.21289	0.285498	0.00506632
chr2	218853881	218854881	4.41463	0.698667	1.72878	0.40414	0.0417319
chr2	218858674	218859674	5.31901	0.636198	1.49364	0.425939	0.0556392
chr2	218860674	218861674	5.09683	0.727323	1.55523	0.467662	0.0907615
chr2	218865126	218865520	3.16333	0.531122	1.93099	0.275052	0.00392416
chr2	218869632	218871062	5.1926	0.619637	1.52892	0.405279	0.0424091
chr2	218874422	218876222	6.68743	0.286793	1.09088	0.262902	0.0028445
chr2	219051173	219052100	5.19265	0.596669	1.5289	0.39026	0.0341653
chr2	219513298	219514019	4.81425	0.600932	1.63052	0.368551	0.0246568
chr2	219552278	219552678	4.73183	0.703557	1.65174	0.425948	0.0556482
chr2	219712285	219712960	5.27389	0.582953	1.50629	0.387011	0.0325704
chr2	219717586	219718420	4.62493	0.603727	1.67864	0.359654	0.0213383
chr2	219757207	219758168	6.04546	0.56263	1.2823	0.438765	0.0650497
chr2	219762168	219763168	5.40544	0.477528	1.46919	0.325027	0.0114692
chr2	219763168	219763672	4.06757	0.503775	1.8025	0.279487	0.00437696
chr2	219769370	219769588	2.24426	0.885822	1.95162	0.453891	0.0775649
chr2	219773519	219774707	6.83634	0.354434	1.04683	0.338577	0.0148912
chr2	219875085	219875747	4.39662	0.328624	1.73289	0.189639	0.000304421
chr2	219894290	219895332	5.71385	0.584434	1.38019	0.423443	0.0538155
chr2	219959242	219959915	3.43196	0.827407	1.90334	0.434712	0.0619999
chr2	219984215	219984669	4.07415	0.554959	1.80121	0.308103	0.00810389
chr2	220131080	220131473	3.54021	0.825268	1.88959	0.436745	0.0635395
chr2	220131828	220132098	2.52928	0.858754	1.95772	0.43865	0.0649608
chr2	220305494	220306945	6.19461	0.337128	1.23786	0.272348	0.00367364
chr2	220306945	220307518	4.04771	0.573711	1.80635	0.317609	0.00988852
chr2	220336558	220336865	2.92876	0.846531	1.9473	0.434721	0.062003
chr2	220340813	220342293	5.61009	0.425811	1.41041	0.301906	0.00719058
chr2	220349106	220350251	5.19964	0.577623	1.52697	0.378282	0.0286995
chr2	220385896	220386648	4.83128	0.623044	1.6261	0.383153	0.030836
chr2	220394390	220395848	6.14434	0.388131	1.25285	0.309798	0.00842155
chr2	220480765	220481079	2.83039	0.887208	1.95191	0.454534	0.0781283
chr2	220499418	220500008	3.67038	0.816904	1.87112	0.436585	0.0633878
chr2	220506442	220506707	2.48545	0.794047	1.95752	0.40564	0.0426122
chr2	220507313	220508157	6.54953	0.254646	1.13189	0.224975	0.000958481
chr2	220549324	220550670	6.97027	0.305738	1.00752	0.303454	0.00742133
chr2	220554227	220554910	4.55726	0.781198	1.69518	0.460833	0.08401
chr2	221146970	221147490	3.46941	0.838634	1.89875	0.441676	0.0673717
chr2	221552057	221552760	4.78755	0.670629	1.63744	0.40956	0.0449593
chr2	221814001	221814559	3.19455	0.729944	1.92826	0.378551	0.0288046
chr2	221940074	221940573	3.26529	0.758568	1.9216	0.394757	0.0364616
chr2	221967957	221968467	3.48649	0.675344	1.8966	0.356082	0.0201159
chr2	222536387	222536947	3.67861	0.861184	1.86988	0.460555	0.0837301
chr2	222638990	222639687	3.51626	0.689692	1.89276	0.364385	0.0230618
chr2	222732963	222733243	2.32873	0.884746	1.9546	0.452648	0.0765022
chr2	222861972	222862381	3.4434	0.889183	1.90196	0.467509	0.0906392
chr2	222889798	222890292	4.1195	0.641972	1.79224	0.358196	0.0208468
chr2	222914157	222915345	4.90849	0.741105	1.60583	0.461508	0.0847279
chr2	222921952	222922413	3.15375	0.879323	1.9318	0.455184	0.078771
chr2	223298051	223299051	6.5526	0.499359	1.13097	0.44153	0.0672485
chr2	223304484	223305466	4.49669	0.612414	1.70967	0.358206	0.0208486
chr2	223382162	223383365	5.4232	0.404751	1.46414	0.276443	0.00407381
chr2	223426359	223427177	4.91271	0.632066	1.60472	0.39388	0.0360345
chr2	223478622	223478989	4.02141	0.687265	1.81138	0.379416	0.0292134
chr2	223555133	223556099	5.76628	0.470118	1.36484	0.34445	0.016602
chr2	223599005	223599904	3.96138	0.808143	1.82258	0.443406	0.0687673
chr2	223769393	223769960	3.84259	0.744566	1.84357	0.403871	0.0415639
chr2	223784462	223785773	4.5961	0.794987	1.68573	0.471598	0.094469
chr2	223800096	223800559	2.98141	0.822216	1.94428	0.422889	0.0534405
chr2	223804107	223804611	4.44736	0.748405	1.72123	0.434809	0.0620539
chr2	223836644	223837239	4.14706	0.803216	1.78668	0.449558	0.0737407
chr2	223846849	223847919	5.32703	0.537973	1.49138	0.360722	0.0217099
chr2	223892315	223892783	3.38035	0.756547	1.90938	0.396226	0.0372273
chr2	223966217	223967575	5.40428	0.694735	1.46952	0.472764	0.0956045
chr2	224111328	224111603	2.39691	0.830363	1.95629	0.424458	0.0546272
chr2	224239365	224239565	1.6722	0.876499	1.90515	0.460069	0.08321
chr2	224486493	224487590	4.1635	0.760674	1.78333	0.426548	0.0560514
chr2	224557112	224557785	4.69108	0.602011	1.6621	0.3622	0.0222621
chr2	224666640	224667124	3.14978	0.893695	1.93213	0.462543	0.0857701
chr2	224793045	224793801	4.47113	0.657557	1.71569	0.383262	0.0308551
chr2	224834546	224835727	4.9186	0.640848	1.60316	0.399741	0.039221
chr2	224873501	224874234	3.7633	0.815419	1.85669	0.439179	0.0653397
chr2	225222089	225223033	5.24708	0.48233	1.51378	0.318626	0.0100972
chr2	225224413	225225392	3.95927	0.8488	1.82297	0.465614	0.0887066
chr2	225306878	225308137	5.87764	0.481025	1.33205	0.361116	0.0218458
chr2	225515661	225516363	4.55302	0.64969	1.69621	0.383025	0.0307704
chr2	225646202	225646942	3.64544	0.678918	1.87482	0.362125	0.0222408
chr2	225866426	225867944	5.43786	0.601209	1.45996	0.411798	0.0463622
chr2	226484294	226485991	4.09118	0.694299	1.79787	0.386179	0.0321981
chr2	226754279	226754763	3.96111	0.579831	1.82263	0.318129	0.00999791
chr2	226895329	226896713	5.92666	0.243501	1.31756	0.184812	0.000254119
chr2	227045039	227045957	4.35951	0.628446	1.74127	0.360913	0.0217804
chr2	227080791	227081276	4.16699	0.613145	1.78261	0.343959	0.0164442
chr2	227293538	227294214	3.89677	0.840702	1.83419	0.458349	0.0816525
chr2	227514479	227515677	7.43585	0.37228	0.874563	0.425676	0.0554566
chr2	227529044	227529487	3.5946	0.768863	1.88212	0.408508	0.0443327
chr2	227572588	227572839	2.14433	0.861077	1.94682	0.4423	0.0678413
chr2	227591044	227592105	4.46187	0.677191	1.71785	0.394208	0.0362041
chr2	227655500	227656024	4.94682	0.661159	1.59567	0.414346	0.04795
chr2	227656024	227657024	7.71307	0.229753	0.80084	0.286889	0.00518414
chr2	227657024	227657851	4.75403	0.505272	1.64606	0.306958	0.00789511
chr2	227849934	227850762	4.78325	0.49929	1.63855	0.304715	0.00761308
chr2	227994591	227995297	4.89669	0.623692	1.60895	0.38764	0.0328579
chr2	228051622	228052924	4.66347	0.680013	1.66904	0.407427	0.0436772
chr2	228066731	228067372	3.25384	0.698612	1.92273	0.363344	0.0226805
chr2	228092737	228094201	6.21686	0.48245	1.23121	0.391849	0.0349647
chr2	228175056	228175945	3.85402	0.794176	1.84162	0.431237	0.0594491
chr2	228270526	228271775	6.75449	0.238834	1.071	0.223	0.000890449
chr2	228364497	228365642	4.29572	0.71408	1.75537	0.406798	0.0433193
chr2	228372733	228373790	3.7107	0.883203	1.86498	0.473571	0.0964581
chr2	228374596	228375889	5.93101	0.477027	1.31627	0.362408	0.0223262
chr2	228381795	228382795	4.24227	0.803398	1.76688	0.4547	0.0782605
chr2	228417972	228418622	2.90846	0.922087	1.94836	0.473264	0.0961483
chr2	228601152	228602062	3.94524	0.767765	1.82553	0.420572	0.0518868
chr2	228630835	228631905	5.90537	0.305298	1.32386	0.230613	0.00112661
chr2	228727034	228728680	6.02848	0.55208	1.28735	0.42885	0.057679
chr2	228913220	228914258	5.73295	0.474347	1.37461	0.345078	0.0167781
chr2	229519185	229520571	5.00336	0.734216	1.58055	0.464533	0.0876586
chr2	229523871	229524354	2.89967	0.894537	1.9488	0.45902	0.0822553
chr2	229546321	229547188	4.78067	0.464513	1.63921	0.283376	0.0048079
chr2	229627108	229627738	3.16262	0.879572	1.93105	0.455489	0.0790214
chr2	229929770	229930147	2.71292	0.697481	1.95567	0.356646	0.0203178
chr2	229952251	229952532	2.48294	0.920686	1.9575	0.470339	0.0932074
chr2	229952777	229953327	3.1919	0.866178	1.9285	0.449147	0.0733995
chr2	230014672	230015617	4.01564	0.779653	1.81247	0.43016	0.0586823
chr2	230028959	230029159	1.73843	0.893965	1.91285	0.467347	0.0904743
chr2	230147807	230148782	4.45765	0.741981	1.71883	0.431677	0.0597734
chr2	230198020	230198598	3.83588	0.823397	1.84471	0.446355	0.0711646
chr2	230205396	230205654	2.16135	0.911346	1.94773	0.467901	0.0910015
chr2	230206935	230207591	3.92102	0.824083	1.82989	0.450346	0.0743643
chr2	230384518	230385057	3.63396	0.574315	1.8765	0.306057	0.00777308
chr2	230451582	230452529	6.04384	0.308578	1.28279	0.240553	0.00155188
chr2	230645314	230646853	5.57585	0.31812	1.42032	0.223977	0.000915075
chr2	231024790	231025716	5.07843	0.403826	1.56025	0.258822	0.00253947
chr2	231475806	231476611	4.73521	0.405921	1.65088	0.245881	0.00180205
chr2	231597968	231598557	3.26501	0.609112	1.92163	0.316976	0.00978457
chr2	231663371	231664266	4.71723	0.546839	1.65546	0.330324	0.0127027
chr2	231688894	231689884	5.2176	0.417585	1.52199	0.274369	0.00385796
chr2	231692851	231693786	4.99106	0.476264	1.58385	0.300701	0.00703245
chr2	231712653	231713267	5.83401	0.554566	1.34492	0.41234	0.0467118
chr2	231760463	231761111	3.97488	0.853065	1.82009	0.468693	0.0917212
chr2	231851851	231852750	5.43333	0.473726	1.46125	0.324192	0.0112995
chr2	232091976	232092913	5.71017	0.402152	1.38127	0.291147	0.00571119
chr2	232113684	232114322	3.90347	0.611196	1.83301	0.333438	0.0135075
chr2	232157973	232158838	4.35641	0.695331	1.74196	0.399166	0.0388584
chr2	232276050	232276637	4.04535	0.847751	1.8068	0.4692	0.0922198
chr2	232276637	232277637	6.88265	0.320734	1.03321	0.310426	0.00854068
chr2	232346779	232347190	2.88228	0.789055	1.94964	0.404718	0.0420365
chr2	232347423	232348362	6.0448	0.406915	1.2825	0.317283	0.00981502
chr2	232388543	232389150	3.50505	0.773944	1.89422	0.408583	0.0443708
chr2	232422355	232423193	5.19653	0.455744	1.52783	0.298295	0.0066603
chr2	232428143	232428770	4.65489	0.711123	1.67119	0.425519	0.0553539
chr2	232465565	232466216	3.74186	0.758829	1.86011	0.407949	0.0439856
chr2	232466216	232467337	6.07265	0.481448	1.27421	0.377839	0.0284852
chr2	232468717	232470167	8.10396	0.251428	0.704117	0.357083	0.0204893
chr2	232470167	232471144	4.96139	0.587742	1.59179	0.369234	0.024987
chr2	232477504	232478504	5.94197	0.329217	1.31303	0.250732	0.00204062
chr2	232478504	232479504	7.41056	0.306627	0.881519	0.347839	0.0175477
chr2	232506315	232507315	4.98037	0.739531	1.58671	0.466077	0.0891958
chr2	232507315	232508639	7.72316	0.218588	0.79824	0.273837	0.00380232
chr2	232511006	232512110	6.33073	0.380268	1.1972	0.31763	0.00988854
chr2	232513280	232514131	5.74288	0.39176	1.3717	0.285602	0.00507622
chr2	232526667	232527756	7.27612	0.404285	0.919186	0.439829	0.0658629
chr2	232527756	232529057	4.84215	0.680486	1.62326	0.419209	0.0509787
chr2	232529794	232531045	5.55472	0.609538	1.42643	0.427318	0.0565959
chr2	232539554	232540416	5.35509	0.483986	1.48346	0.326254	0.0117471
chr2	232550023	232550984	4.4927	0.804976	1.71061	0.470578	0.0934352
chr2	232551831	232552793	5.50326	0.316411	1.44124	0.21954	0.0007852
chr2	232717143	232717589	4.04743	0.794394	1.8064	0.439766	0.0658102
chr2	232939988	232940267	2.55878	0.903271	1.95771	0.461393	0.0846186
chr2	232996898	232997692	4.54732	0.692745	1.69758	0.408077	0.0440706
chr2	233175159	233175672	3.41576	0.735816	1.90528	0.3862	0.0322038
chr2	233192037	233192684	4.00133	0.606209	1.81517	0.333969	0.0136583
chr2	233283534	233284610	5.79509	0.584104	1.35638	0.430635	0.0590538
chr2	233284610	233285610	5.46843	0.611633	1.45123	0.42146	0.0524828
chr2	233305429	233306029	4.71853	0.393068	1.65513	0.237484	0.00143125
chr2	233476073	233477020	5.46619	0.635212	1.45187	0.437514	0.0641406
chr2	233806784	233807229	3.15339	0.878429	1.93183	0.454714	0.0782724
chr2	233916290	233917016	4.36461	0.813139	1.74012	0.467288	0.0904138
chr2	233918842	233919319	3.7691	0.830608	1.85576	0.447585	0.0721095
chr2	233944225	233944716	3.12116	0.729508	1.93447	0.377111	0.028167
chr2	234313087	234313373	3.02036	0.781254	1.94181	0.402332	0.0406434
chr2	234326527	234327621	4.59509	0.518667	1.68598	0.307635	0.00803106
chr2	234328621	234329380	3.907	0.698964	1.83239	0.38145	0.0300846
chr2	234386116	234386316	2.03206	0.916127	1.93975	0.472293	0.0951707
chr2	234388580	234389103	4.57541	0.516081	1.69078	0.305232	0.00766715
chr2	234885040	234886288	5.03344	0.523973	1.57244	0.333223	0.0134358
chr2	234990659	234992102	6.31608	0.460084	1.20158	0.3829	0.0307128
chr2	235000143	235001104	5.19359	0.401752	1.52864	0.262816	0.00283931
chr2	235044503	235045115	5.11285	0.403102	1.55086	0.259922	0.00260715
chr2	235087323	235088211	5.68187	0.582884	1.38953	0.419482	0.0511526
chr2	235154105	235155231	4.53918	0.732863	1.69954	0.431212	0.0594247
chr2	235453693	235454097	4.24311	0.424446	1.7667	0.240248	0.00154137
chr2	235459056	235459739	4.77632	0.580827	1.64033	0.35409	0.0194635
chr2	235748917	235749510	4.90522	0.710297	1.6067	0.442085	0.0676673
chr2	235887033	235888084	5.62843	0.644333	1.40509	0.458572	0.0818726
chr2	235940874	235941096	2.1561	0.824596	1.94745	0.423423	0.053799
chr2	236209893	236210457	3.88346	0.703471	1.83653	0.383044	0.0307833
chr2	236366974	236368205	5.36052	0.477109	1.48193	0.321952	0.0107888
chr2	236674729	236675627	5.50965	0.493407	1.43941	0.342785	0.0161141
chr2	236860822	236861022	1.45231	0.860692	1.87542	0.458933	0.0821679
chr2	237226603	237227326	4.2716	0.609844	1.7606	0.346385	0.0171543
chr2	237421620	237422272	4.63842	0.402183	1.67529	0.240068	0.00153504
chr2	237591680	237592068	3.01964	0.671961	1.94186	0.34604	0.0170741
chr2	237727880	237729444	4.97619	0.64037	1.58783	0.403298	0.0412573
chr2	237906796	237908120	6.11497	0.367265	1.26161	0.291109	0.00570693
chr2	237936042	237936596	4.86788	0.449016	1.61653	0.277766	0.00420197
chr2	237980833	237981482	4.2215	0.381757	1.77127	0.215527	0.000691542
chr2	238031063	238031617	4.26508	0.725438	1.762	0.411713	0.0463086
chr2	238037755	238038755	4.38156	0.705948	1.7363	0.406581	0.0431887
chr2	238199915	238201187	6.4426	0.511764	1.16379	0.43974	0.0657826
chr2	238231046	238231796	4.73706	0.485977	1.65041	0.294459	0.00615306
chr2	238330183	238330910	5.12646	0.376184	1.54713	0.243149	0.00165731
chr2	238380141	238381006	5.217	0.568439	1.52215	0.373444	0.0266514
chr2	238382954	238383954	5.3057	0.432499	1.49738	0.288838	0.00544188
chr2	238383954	238384954	6.85892	0.466506	1.04019	0.448483	0.0728291
chr2	238447722	238447922	2.21243	0.863018	1.95024	0.44252	0.0680309
chr2	238480494	238481717	6.11742	0.261995	1.26088	0.207788	0.000532688
chr2	238569123	238570271	5.33969	0.473508	1.48781	0.318259	0.0100249
chr2	238571152	238572215	7.149	0.379737	0.955625	0.39737	0.0378261
chr2	238610110	238611110	4.44773	0.754491	1.72114	0.438367	0.0647472
chr2	238625919	238626778	4.11566	0.605526	1.79301	0.337715	0.0146766
chr2	238634965	238635923	5.33035	0.654071	1.49044	0.438843	0.0650934
chr2	238651949	238652246	2.76659	0.616281	1.95419	0.315364	0.00947097
chr2	238652443	238653262	4.4603	0.697338	1.71822	0.40585	0.0427315
chr2	238674784	238675456	3.43293	0.902022	1.90323	0.473943	0.0968653
chr2	238683389	238684187	5.07556	0.496794	1.56103	0.318249	0.0100249
chr2	238819049	238819301	2.23991	0.802903	1.95144	0.411442	0.0461082
chr2	238946808	238947217	3.93707	0.678651	1.82701	0.371455	0.0258477
chr2	239029281	239030140	4.45023	0.800959	1.72056	0.465522	0.0886153
chr2	239155571	239156508	5.05345	0.57097	1.56703	0.364365	0.0230546
chr2	239156508	239157262	3.98559	0.863672	1.81811	0.475039	0.0980196
chr2	239159724	239160396	3.9331	0.653165	1.82772	0.357366	0.020548
chr2	239162891	239164383	4.96381	0.585186	1.59114	0.367778	0.024337
chr2	239165055	239166342	6.34152	0.445524	1.19398	0.373142	0.0265142
chr2	239166601	239167371	4.05513	0.596477	1.80491	0.330474	0.0127368
chr2	239167563	239168778	4.87576	0.681724	1.61446	0.422261	0.0530271
chr2	239169715	239170741	4.64188	0.612546	1.67443	0.365823	0.0235176
chr2	239173004	239173802	4.12464	0.568588	1.79121	0.317433	0.00984751
chr2	239187359	239188161	4.06755	0.779634	1.8025	0.432529	0.0603566
chr2	239248008	239248945	4.76148	0.58945	1.64415	0.358514	0.0209373
chr2	239265695	239266706	5.33503	0.684128	1.48912	0.459417	0.0826239
chr2	239279255	239280400	4.96925	0.530602	1.58969	0.333778	0.0136023
chr2	239358642	239359014	2.90345	0.907871	1.94861	0.465907	0.0890001
chr2	239367905	239368846	4.08481	0.676392	1.79912	0.375957	0.0276414
chr2	239456076	239456605	3.52178	0.888109	1.89203	0.469394	0.0924156
chr2	239602111	239602594	3.44489	0.855114	1.90178	0.449639	0.0737972
chr2	239693506	239694268	4.69048	0.370992	1.66225	0.223187	0.000895596
chr2	239772567	239773763	7.29717	0.429608	0.913208	0.470438	0.0932951
chr2	239773763	239775102	4.79662	0.594596	1.63509	0.363646	0.0227882
chr2	239776874	239777497	4.33443	0.769808	1.74685	0.440682	0.0665562
chr2	239832526	239833628	4.89737	0.757611	1.60877	0.470925	0.0937855
chr2	239867592	239868397	4.16519	0.579261	1.78298	0.324884	0.011435
chr2	239892281	239893297	5.41153	0.355057	1.46746	0.241953	0.0016003
chr2	239957063	239957779	5.02248	0.287756	1.5754	0.182656	0.000237137
chr2	239958260	239958630	3.40674	0.834495	1.90634	0.437748	0.0642918
chr2	240014017	240014319	2.94904	0.876027	1.94618	0.450126	0.0741589
chr2	240026906	240027150	2.17584	0.927859	1.94848	0.476196	0.0991699
chr2	240035108	240035843	3.96486	0.785444	1.82194	0.431103	0.0593311
chr2	240065668	240066195	3.96471	0.752825	1.82197	0.413193	0.0472144
chr2	240103546	240104324	3.68538	0.680368	1.86886	0.364055	0.0229362
chr2	240105398	240105657	2.58515	0.636966	1.95759	0.325383	0.0115586
chr2	240145767	240146393	3.91998	0.597866	1.83008	0.326689	0.011822
chr2	240146927	240147274	2.40144	0.72045	1.95638	0.368257	0.0245233
chr2	240186300	240186971	4.79507	0.686707	1.63549	0.419878	0.0513996
chr2	240186971	240187971	5.43921	0.478168	1.45957	0.327608	0.0120341
chr2	240353394	240353842	2.44763	0.832296	1.95712	0.425265	0.0551739
chr2	240694554	240694850	2.37802	0.924598	1.95589	0.472726	0.095573
chr2	240711600	240711839	2.07688	0.758119	1.94278	0.390223	0.0341526
chr2	240726155	240726482	2.93245	0.747755	1.9471	0.384035	0.0312073
chr2	240736925	240737680	4.42333	0.563787	1.72678	0.326496	0.011781
chr2	240860340	240860639	2.62315	0.859031	1.95726	0.438895	0.0651314
chr2	240868719	240868946	2.03586	0.797879	1.94001	0.411275	0.0460185
chr2	240892552	240893529	4.3645	0.727846	1.74015	0.418267	0.0503524
chr2	241000514	241000980	4.05036	0.756294	1.80584	0.418806	0.0507168
chr2	241089486	241090272	4.7683	0.720443	1.6424	0.438654	0.0649608
chr2	241148444	241149825	5.75678	0.585176	1.36762	0.427877	0.057013
chr2	241173656	241174656	4.95464	0.393561	1.59358	0.246966	0.00182858
chr2	241188644	241189579	4.68526	0.786151	1.66357	0.47257	0.0954212
chr2	241189579	241190579	5.16717	0.45064	1.53594	0.293397	0.00603225
chr2	241194831	241196244	5.73603	0.607401	1.37371	0.442163	0.0677571
chr2	241310362	241311224	4.1626	0.829736	1.78351	0.465226	0.0883013
chr2	241329877	241330877	4.3004	0.667351	1.75434	0.380399	0.0296303
chr2	241381783	241382783	4.50321	0.758715	1.70812	0.44418	0.0693987
chr2	241386854	241387813	4.93742	0.65684	1.59817	0.410996	0.0458505
chr2	241401368	241401685	3.03067	0.721649	1.94112	0.371769	0.0260138
chr2	241403424	241404293	4.31947	0.474891	1.75016	0.271341	0.0035957
chr2	241405037	241405773	4.16301	0.511524	1.78343	0.286821	0.00518414
chr2	241406275	241407182	4.57137	0.767632	1.69177	0.453746	0.0774395
chr2	241515017	241515637	3.87899	0.485864	1.83731	0.264443	0.00295475
chr2	241516956	241518123	4.97496	0.621383	1.58816	0.39126	0.0346659
chr2	241518123	241519123	5.01123	0.575362	1.57843	0.364515	0.023126
chr2	241577499	241577726	2.16683	0.811847	1.94802	0.416756	0.049425
chr2	241654293	241654800	4.01404	0.84626	1.81277	0.466832	0.0899491
chr2	241689245	241690412	4.76589	0.70125	1.64302	0.426806	0.056256
chr2	241700770	241701372	3.86086	0.603465	1.84045	0.32789	0.0120809
chr2	241702693	241703204	3.50398	0.784261	1.89435	0.413999	0.0477601
chr2	241707196	241707951	4.2153	0.79136	1.77258	0.446445	0.0712364
chr2	241715346	241716214	4.25983	0.827385	1.76313	0.469272	0.0922955
chr2	241724979	241725332	3.2996	0.896171	1.91814	0.467208	0.0903304
chr2	241736106	241736346	2.31191	0.904491	1.95409	0.462872	0.0860802
chr2	241790625	241791520	5.41386	0.526695	1.4668	0.359079	0.0210992
chr2	241853576	241854802	5.337	0.484466	1.48857	0.325458	0.0115787
chr2	241856125	241856595	4.00125	0.603245	1.81518	0.332333	0.0132169
chr2	241871854	241872364	3.5267	0.726807	1.89138	0.384272	0.0313144
chr2	241912302	241913377	4.53855	0.46507	1.69969	0.27362	0.00379068
chr2	241922771	241924172	6.16944	0.387249	1.24537	0.310952	0.00865393
chr2	241926042	241927492	5.33137	0.591831	1.49016	0.39716	0.0377171
chr2	241974580	241975660	4.6327	0.776448	1.67671	0.463078	0.086287
chr2	241992789	241992989	2.46385	0.84232	1.95732	0.430344	0.0588365
chr2	242003925	242004452	3.99353	0.710236	1.81663	0.390963	0.0345236
chr2	242005631	242006169	3.44035	0.568532	1.90233	0.298861	0.00674921
chr2	242006169	242007569	4.94165	0.747122	1.59704	0.467816	0.0909041
chr2	242017880	242018439	4.71919	0.579869	1.65496	0.350381	0.0183388
chr2	242156664	242157737	6.26144	0.309137	1.2179	0.253828	0.00223246
chr2	242157737	242158992	5.05794	0.430141	1.56581	0.274708	0.00388158
chr2	242162704	242163257	4.08824	0.483572	1.79845	0.268883	0.00334942
chr2	242163257	242164702	5.20029	0.679111	1.52678	0.444798	0.0699053
chr2	242172573	242173323	4.09619	0.795075	1.79688	0.442476	0.0679985
chr2	242313739	242315311	6.13486	0.532861	1.25568	0.42436	0.054541
chr2	242400304	242400597	2.8076	0.727733	1.95279	0.372664	0.0263436
chr2	242407422	242407935	3.21413	0.790433	1.92648	0.410298	0.0454032
chr2	242429336	242430337	4.49707	0.804184	1.70958	0.470399	0.0932502
chr2	242435463	242435857	3.21857	0.759051	1.92607	0.394092	0.0361708
chr2	242440307	242441022	3.96933	0.849131	1.82112	0.466269	0.0893787
chr2	242480368	242481368	6.33738	0.367059	1.19522	0.307107	0.00792727
chr2	242491448	242492552	5.11515	0.375531	1.55023	0.242242	0.00161341
chr2	242598795	242599219	3.631	0.869113	1.87692	0.463052	0.0862722
chr2	242663899	242664411	3.53586	0.853081	1.89017	0.451325	0.0752369
chr2	242742634	242743895	5.3435	0.639881	1.48673	0.430394	0.0588687
chr2	242793450	242793792	2.98119	0.861427	1.9443	0.443053	0.0684673
chr2	242892813	242894136	5.44439	0.287869	1.4581	0.197428	0.000398309
chr3	270747	271865	4.73816	0.731184	1.65013	0.443108	0.068501
chr3	305822	307346	7.26388	0.360843	0.922674	0.391084	0.0345817
chr3	335010	335774	4.69369	0.747472	1.66144	0.449895	0.073974
chr3	396092	396715	4.56302	0.39994	1.69379	0.236121	0.00136324
chr3	419001	419504	3.87741	0.711597	1.83758	0.387246	0.0326884
chr3	3109558	3110664	4.67935	0.722513	1.66505	0.433927	0.0614427
chr3	3238022	3238465	3.32972	0.750448	1.91497	0.391885	0.0349813
chr3	3684172	3684372	1.29086	0.850691	1.84967	0.459916	0.0830777
chr3	4392535	4393390	5.53557	0.473184	1.43195	0.330448	0.0127368
chr3	4514530	4515735	4.6336	0.697751	1.67649	0.416198	0.0490974
chr3	4546404	4547008	3.51316	0.76602	1.89316	0.404625	0.041984
chr3	4675078	4676262	5.24417	0.5178	1.51459	0.341874	0.0157919
chr3	4697702	4698396	5.1137	0.483348	1.55063	0.311712	0.0087772
chr3	4763040	4764040	5.12171	0.64512	1.54843	0.416629	0.0493686
chr3	4774884	4775969	4.26397	0.766772	1.76224	0.435112	0.0623234
chr3	4776969	4777969	4.50148	0.661578	1.70853	0.38722	0.0326774
chr3	4851575	4852338	3.76193	0.856232	1.85691	0.461106	0.0843011
chr3	4865909	4866517	4.67222	0.641184	1.66685	0.384669	0.0315131
chr3	4868517	4869914	5.58791	0.627736	1.41684	0.443055	0.0684673
chr3	4908599	4909786	6.1212	0.426618	1.25975	0.338652	0.0148984
chr3	5040970	5041170	1.97858	0.867118	1.93574	0.447951	0.0723592
chr3	5067728	5069338	8.06715	0.292057	0.712891	0.40968	0.0450472
chr3	5094667	5095605	4.25793	0.719337	1.76353	0.407895	0.0439547
chr3	5099144	5100349	6.21867	0.466721	1.23067	0.37924	0.0291202
chr3	5186165	5187599	5.25555	0.712915	1.51142	0.471685	0.0945713
chr3	5347127	5347772	4.60537	0.649724	1.68346	0.385946	0.032099
chr3	5839248	5839452	1.57539	0.774423	1.89284	0.409134	0.0447087
chr3	6016529	6017089	3.08195	0.885529	1.93749	0.45705	0.0804778
chr3	6393607	6394001	2.70071	0.877114	1.95595	0.448433	0.0728017
chr3	8281576	8282439	4.89478	0.482411	1.60945	0.299736	0.00689016
chr3	8458746	8459616	5.32034	0.637937	1.49326	0.42721	0.0564928
chr3	8482857	8483342	3.39443	0.858606	1.90777	0.450058	0.0741084
chr3	8483732	8484867	5.08975	0.680612	1.55716	0.437085	0.0638187
chr3	8487654	8488319	4.32268	0.774179	1.74945	0.442526	0.0680341
chr3	8664434	8665863	6.07597	0.549686	1.27322	0.431728	0.0598187
chr3	8674394	8675462	4.87394	0.668424	1.61494	0.413901	0.0476949
chr3	9012801	9013372	4.53375	0.736024	1.70084	0.432741	0.0605177
chr3	9027272	9027883	3.64899	0.720819	1.8743	0.384581	0.0314675
chr3	9029407	9030440	5.18577	0.508849	1.5308	0.332407	0.013232
chr3	9217127	9217887	5.20174	0.579228	1.52638	0.379477	0.0292426
chr3	9321788	9322600	4.07744	0.668642	1.80057	0.37135	0.025808
chr3	9344003	9344807	5.9468	0.484561	1.31159	0.369444	0.0250661
chr3	9394676	9395798	5.76544	0.526837	1.36509	0.385937	0.032099
chr3	9464068	9465632	7.47566	0.337194	0.863695	0.390408	0.0342485
chr3	9539776	9540611	4.60334	0.733303	1.68396	0.435464	0.0626033
chr3	9542051	9542836	5.05191	0.45608	1.56745	0.29097	0.00568963
chr3	9544990	9545392	4.11318	0.690651	1.7935	0.385085	0.0317122
chr3	9756888	9758187	5.93223	0.449191	1.31591	0.341354	0.0156241
chr3	9908433	9909128	3.84048	0.705241	1.84393	0.382466	0.0304943
chr3	10234559	10235559	5.37161	0.623223	1.47879	0.421442	0.0524669
chr3	10377977	10378896	4.19356	0.774605	1.77712	0.435876	0.0629459
chr3	10487439	10487810	2.47376	0.887899	1.95742	0.453608	0.0773458
chr3	10897435	10897647	1.81611	0.913516	1.92113	0.47551	0.0984365
chr3	10987294	10988162	4.91353	0.410426	1.6045	0.255796	0.00234076
chr3	11101250	11101864	4.87845	0.581391	1.61375	0.360273	0.0215522
chr3	11138000	11139285	6.26632	0.573599	1.21644	0.471538	0.0944067
chr3	11166137	11166351	1.92166	0.902642	1.93104	0.467437	0.0905522
chr3	11242056	11242310	2.73202	0.65403	1.95519	0.33451	0.0138099
chr3	11376560	11377017	4.07375	0.657943	1.80129	0.365261	0.0233318
chr3	11408742	11409197	3.46215	0.809696	1.89966	0.426233	0.0558549
chr3	11811228	11811944	5.22481	0.663724	1.51998	0.436666	0.0634766
chr3	11811944	11812944	8.0765	0.302436	0.710655	0.425573	0.0553783
chr3	11845553	11846003	4.08129	0.656804	1.79981	0.364929	0.0232364
chr3	11985571	11986037	3.83737	0.803725	1.84446	0.435751	0.0628663
chr3	12176496	12177082	4.69869	0.658695	1.66017	0.396763	0.0374956
chr3	12217501	12217991	4.28797	0.728553	1.75705	0.414645	0.0481506
chr3	12234449	12235824	6.40332	0.513572	1.17552	0.43689	0.063657
chr3	12264171	12265273	5.15908	0.513301	1.53817	0.333709	0.0135814
chr3	12270279	12271279	5.32081	0.670396	1.49313	0.448987	0.0732866
chr3	12342997	12343769	3.44807	0.71621	1.90139	0.376677	0.0279644
chr3	12748088	12748477	4.89307	0.508585	1.60991	0.31591	0.00957064
chr3	12761323	12762255	5.88328	0.609785	1.33039	0.458352	0.0816525
chr3	12850552	12851488	4.60527	0.731458	1.68348	0.434491	0.0618582
chr3	12851488	12852610	7.60476	0.31596	0.829106	0.381086	0.0298965
chr3	12872169	12872418	2.5499	0.889248	1.95772	0.454226	0.0778733
chr3	12909651	12910328	5.1311	0.619065	1.54586	0.400467	0.0396173
chr3	12933164	12934219	4.69042	0.629546	1.66226	0.378728	0.0288834
chr3	12968166	12968798	3.67601	0.7419	1.87028	0.39668	0.0374593
chr3	12988766	12989497	4.71946	0.61638	1.65489	0.372459	0.0262755
chr3	13034148	13035019	5.05471	0.411509	1.56669	0.262662	0.00282282
chr3	13035019	13036019	6.19502	0.194616	1.23773	0.157235	8.82912e-05
chr3	13036019	13037019	7.0164	0.252426	0.994062	0.253934	0.00224022
chr3	13105052	13105307	2.39084	0.84141	1.95616	0.430133	0.0586515
chr3	13314551	13315359	4.30564	0.824122	1.7532	0.470068	0.0929887
chr3	13492727	13494022	7.67353	0.265526	0.811083	0.327372	0.0119791
chr3	13494022	13494850	5.23642	0.617898	1.51675	0.407382	0.0436626
chr3	13502783	13503609	4.97107	0.714484	1.5892	0.449587	0.0737517
chr3	13537334	13538545	5.78014	0.521593	1.36077	0.383307	0.0308754
chr3	13620778	13621778	4.06741	0.83041	1.80253	0.460692	0.083885
chr3	13623054	13624222	4.46368	0.798984	1.71743	0.465222	0.0883
chr3	13699334	13700022	5.10785	0.422522	1.55222	0.272204	0.00366548
chr3	13752969	13753169	2.23189	0.888018	1.9511	0.455138	0.0787173
chr3	13825740	13827044	4.11104	0.776749	1.79393	0.432988	0.0606814
chr3	13834155	13834802	3.83902	0.509684	1.84418	0.276374	0.00407055
chr3	13927122	13927693	4.25143	0.672223	1.76492	0.380879	0.0297963
chr3	13936256	13937685	7.48585	0.400607	0.860929	0.46532	0.0884082
chr3	13937685	13938607	5.5035	0.378187	1.44117	0.262416	0.00279823
chr3	14245123	14245648	4.48743	0.554174	1.71185	0.323727	0.0111896
chr3	14298169	14298700	3.75317	0.623272	1.85831	0.335397	0.0140479
chr3	14302833	14303287	4.17324	0.654483	1.78133	0.367414	0.0241777
chr3	14378753	14379686	4.14731	0.821826	1.78663	0.459987	0.083149
chr3	14415855	14417176	5.86389	0.434879	1.33611	0.325481	0.011583
chr3	14463928	14464506	3.88653	0.534875	1.83599	0.291327	0.00574263
chr3	14472509	14473468	5.10398	0.537561	1.55328	0.346081	0.0170862
chr3	14550398	14551581	5.21858	0.400247	1.52171	0.263024	0.00285257
chr3	14566624	14567624	4.38184	0.795266	1.73624	0.458039	0.0813747
chr3	14597170	14598053	5.17457	0.535362	1.5339	0.34902	0.0179282
chr3	14832887	14833509	4.3509	0.721246	1.74319	0.41375	0.0475819
chr3	14904272	14904987	3.6891	0.842162	1.8683	0.450765	0.0747271
chr3	14938812	14939053	2.16987	0.799078	1.94817	0.410167	0.0453279
chr3	14962567	14963964	6.00338	0.41087	1.29481	0.317321	0.0098229
chr3	15149737	15150259	4.40929	0.778687	1.73	0.450108	0.0741477
chr3	15309366	15310578	5.31527	0.661114	1.49469	0.442309	0.0678414
chr3	15419103	15420435	6.37544	0.555742	1.18384	0.469439	0.0924646
chr3	15447186	15447645	3.0278	0.916846	1.94132	0.47228	0.0951549
chr3	15599135	15599750	5.3576	0.562067	1.48275	0.37907	0.0290472
chr3	16090235	16090719	5.03522	0.492073	1.57196	0.313031	0.00898313
chr3	16238511	16239152	3.62854	0.855226	1.87728	0.455566	0.0791007
chr3	16288938	16289693	5.0835	0.465757	1.55887	0.298779	0.00674486
chr3	16592031	16592957	5.54569	0.542505	1.42903	0.379631	0.0293293
chr3	17182857	17183111	2.39873	0.886638	1.95632	0.453216	0.0770168
chr3	17454512	17454967	4.36156	0.74312	1.74081	0.426882	0.0563018
chr3	17686731	17687346	4.51079	0.742676	1.70633	0.435249	0.0624183
chr3	17882738	17883393	5.03961	0.489695	1.57077	0.311754	0.00878027
chr3	17886657	17887099	2.891	0.889832	1.94922	0.456506	0.0799828
chr3	18699565	18700373	3.90773	0.812798	1.83226	0.443604	0.0689472
chr3	18854047	18854475	3.01306	0.905556	1.94229	0.466231	0.0893411
chr3	19908270	19909102	5.09343	0.591745	1.55616	0.38026	0.0295756
chr3	20564975	20565502	2.85274	0.760173	1.95098	0.389637	0.03389
chr3	20879000	20880137	4.2747	0.820176	1.75993	0.466029	0.0891417
chr3	21525833	21526757	4.6256	0.63026	1.67847	0.375497	0.0274437
chr3	22286828	22287196	2.11593	0.646634	1.9452	0.332426	0.013232
chr3	22662819	22663463	3.303	0.747758	1.91779	0.389906	0.0339806
chr3	22860377	22860696	2.30617	0.855741	1.9539	0.437965	0.0644306
chr3	22928060	22928558	2.92741	0.88521	1.94737	0.454567	0.0781648
chr3	23061122	23062538	4.78484	0.6152	1.63813	0.375549	0.0274668
chr3	23782042	23783639	7.05974	0.413221	0.981456	0.421028	0.0522059
chr3	23973138	23973474	2.5278	0.834513	1.95772	0.426269	0.055858
chr3	24160760	24161645	5.54721	0.66639	1.42859	0.466466	0.0895661
chr3	24179264	24180420	5.4387	0.566222	1.45972	0.387898	0.0329798
chr3	24279435	24280408	5.7616	0.605524	1.36621	0.443214	0.0686016
chr3	24406266	24407936	6.25038	0.43947	1.22121	0.359866	0.0214088
chr3	24430924	24432094	6.06638	0.563683	1.27608	0.44173	0.0674117
chr3	25088707	25089565	4.42155	0.799164	1.72719	0.462696	0.0859232
chr3	25611444	25611999	3.40702	0.75912	1.9063	0.398215	0.0382742
chr3	25635527	25636190	4.87762	0.671046	1.61397	0.415773	0.0488931
chr3	25689541	25690195	5.14437	0.621661	1.54221	0.403096	0.0411487
chr3	25930736	25931625	4.07604	0.829703	1.80084	0.46073	0.0839094
chr3	26394601	26395050	3.0798	0.922988	1.93765	0.476345	0.0993053
chr3	27175825	27176707	4.80729	0.778538	1.63233	0.476949	0.0999099
chr3	27609856	27610757	4.8244	0.70431	1.62789	0.432653	0.060433
chr3	27668131	27669070	4.26889	0.663019	1.76118	0.376463	0.027851
chr3	27721373	27722469	4.66607	0.678664	1.66839	0.406778	0.0433109
chr3	27722469	27723573	6.16986	0.50353	1.24524	0.404364	0.0418438
chr3	27753543	27754528	6.27251	0.362546	1.2146	0.298491	0.00668376
chr3	27756495	27757247	4.58291	0.658594	1.68896	0.389941	0.034004
chr3	27981602	27982211	3.20818	0.916182	1.92703	0.475438	0.0983711
chr3	28709341	28710194	4.73211	0.764949	1.65167	0.463136	0.0863269
chr3	28957696	28958099	3.60696	0.556489	1.88038	0.295945	0.00634585
chr3	29634777	29635025	1.93275	0.823423	1.932	0.426203	0.055836
chr3	30054634	30055210	4.16342	0.572994	1.78334	0.321304	0.0106614
chr3	30543883	30544709	4.42575	0.770864	1.72622	0.446562	0.0713443
chr3	30564598	30565400	3.69056	0.797218	1.86807	0.426759	0.0562204
chr3	30714561	30715058	3.20977	0.884267	1.92688	0.45891	0.0821571
chr3	30810396	30810704	3.01037	0.746859	1.94247	0.38449	0.0314093
chr3	31296547	31297547	5.72685	0.611916	1.37639	0.44458	0.0697155
chr3	32158461	32159648	5.11144	0.633234	1.55124	0.408211	0.0441522
chr3	32185608	32186435	4.79858	0.544989	1.63459	0.333411	0.0135009
chr3	32448149	32449437	5.33208	0.706511	1.48995	0.474183	0.0971509
chr3	32451511	32452933	5.37871	0.670768	1.47678	0.454211	0.0778605
chr3	32463431	32464551	6.46319	0.5503	1.15764	0.475365	0.0983212
chr3	32822311	32823631	6.87331	0.315808	1.03595	0.304848	0.00763251
chr3	33047713	33048060	2.64302	0.903942	1.957	0.461901	0.0851299
chr3	33244173	33245248	4.68676	0.640793	1.66319	0.38528	0.0317908
chr3	33414133	33414991	4.97813	0.721251	1.58731	0.454385	0.0780023
chr3	33828718	33829419	4.90938	0.760687	1.6056	0.473771	0.0966778
chr3	33925033	33926422	5.30478	0.652555	1.49764	0.435723	0.0628485
chr3	34021870	34022561	4.67422	0.562751	1.66635	0.337716	0.0146766
chr3	34148440	34149149	4.35934	0.761575	1.7413	0.437359	0.0640428
chr3	34239616	34240623	4.51643	0.763422	1.70498	0.447759	0.0722478
chr3	34636139	34636614	2.65345	0.908779	1.95685	0.46441	0.0875537
chr3	34717144	34717722	3.36287	0.873636	1.91135	0.457078	0.0805024
chr3	35084120	35084605	2.65107	0.901689	1.95688	0.460778	0.0839501
chr3	36770990	36771638	4.36337	0.670966	1.7404	0.385524	0.0319164
chr3	36910380	36911014	4.62527	0.504916	1.67855	0.300805	0.00704725
chr3	37254608	37255419	5.5429	0.522095	1.42984	0.365143	0.0233027
chr3	37821184	37821580	4.46092	0.637246	1.71807	0.370908	0.0256128
chr3	37856302	37856520	1.96658	0.920281	1.93479	0.475649	0.0985775
chr3	37875478	37875954	3.0455	0.831681	1.94011	0.428677	0.0575616
chr3	38029275	38029776	3.79677	0.820232	1.85124	0.443072	0.0684799
chr3	38040205	38041543	6.54087	0.538292	1.13447	0.474488	0.0974743
chr3	38043125	38043621	3.6839	0.790866	1.86908	0.42313	0.0535985
chr3	38044750	38045750	5.77229	0.304809	1.36307	0.223619	0.000903765
chr3	38045750	38046750	6.82522	0.47597	1.05011	0.453256	0.0770626
chr3	38126218	38127188	4.98062	0.387392	1.58665	0.244158	0.00170217
chr3	38149283	38149725	2.8774	0.829285	1.94987	0.425302	0.0551996
chr3	38159014	38160485	6.24279	0.418741	1.22347	0.342256	0.0159231
chr3	38521156	38521956	5.15582	0.446014	1.53907	0.289795	0.00555773
chr3	38648627	38648837	2.51727	0.852594	1.95769	0.43551	0.0626345
chr3	38697294	38697781	3.90363	0.763841	1.83298	0.41672	0.0494048
chr3	38933350	38933550	1.28582	0.853194	1.84881	0.461482	0.0846955
chr3	39142513	39143204	4.63052	0.486126	1.67725	0.289835	0.00555966
chr3	39329494	39330465	5.91207	0.268938	1.32188	0.203452	0.000478432
chr3	39333393	39334105	4.77704	0.627156	1.64015	0.382378	0.0304584
chr3	39489424	39490231	5.74117	0.487899	1.3722	0.35556	0.0199297
chr3	40127947	40128792	4.04147	0.665541	1.80755	0.368201	0.024507
chr3	40625874	40626897	5.09525	0.604403	1.55566	0.388517	0.0332761
chr3	40979901	40980861	4.64643	0.764267	1.6733	0.456743	0.0801929
chr3	41262798	41263364	3.4876	0.894984	1.89646	0.471924	0.0948138
chr3	41288232	41289128	4.31733	0.677639	1.75063	0.387082	0.0326127
chr3	41290341	41291596	4.82515	0.676954	1.62769	0.415898	0.048951
chr3	42054730	42055730	6.1596	0.522574	1.2483	0.418628	0.0505696
chr3	42141247	42141950	4.68192	0.691592	1.66441	0.415519	0.0487414
chr3	42158168	42159113	5.24394	0.716793	1.51466	0.473238	0.0961235
chr3	42160113	42161113	5.65376	0.656496	1.39772	0.469689	0.0926937
chr3	42271366	42272090	4.04989	0.631541	1.80593	0.349705	0.0181013
chr3	42485484	42486064	4.57965	0.569707	1.68975	0.337154	0.0145209
chr3	42581191	42582135	5.33708	0.560184	1.48855	0.376329	0.0277806
chr3	42631511	42633320	8.0935	0.258801	0.706602	0.366261	0.0236983
chr3	42702054	42702391	2.82508	0.91836	1.95212	0.470442	0.0932963
chr3	42791139	42791339	1.89109	0.904442	1.92833	0.469029	0.0920392
chr3	42822107	42822936	4.77046	0.494918	1.64184	0.301441	0.00713288
chr3	43800537	43801374	4.20236	0.737041	1.77529	0.415167	0.0485196
chr3	43810939	43811939	7.45335	0.321887	0.869775	0.370081	0.0252957
chr3	44036458	44037740	5.35987	0.46928	1.48211	0.31663	0.00971368
chr3	44040295	44041411	5.31769	0.624251	1.49401	0.417837	0.0500363
chr3	44240074	44240880	4.96031	0.360873	1.59207	0.226668	0.00100992
chr3	44956545	44956981	3.88208	0.684269	1.83677	0.372539	0.0263048
chr3	44999754	45000828	5.04601	0.743006	1.56904	0.473541	0.0964259
chr3	45079146	45080220	6.00067	0.561298	1.29561	0.433229	0.0609083
chr3	45180648	45181633	4.60003	0.780567	1.68477	0.463308	0.086485
chr3	45252078	45252695	4.82904	0.674587	1.62668	0.414703	0.0481767
chr3	45351462	45351863	2.59252	0.812406	1.95754	0.415013	0.0483949
chr3	45698370	45698976	5.09898	0.732083	1.55465	0.4709	0.0937511
chr3	46318227	46318547	2.99788	0.828688	1.94326	0.426441	0.055965
chr3	46326668	46327194	3.40049	0.765398	1.90707	0.401349	0.0401441
chr3	46466192	46466586	2.02057	0.911935	1.93892	0.470331	0.0932074
chr3	46888048	46888664	3.85589	0.626894	1.8413	0.340462	0.0153992
chr3	46949891	46950867	4.6455	0.561218	1.67353	0.33535	0.0140417
chr3	46950867	46951837	5.39908	0.67966	1.471	0.46204	0.0852365
chr3	47044676	47044927	2.47347	0.790067	1.95741	0.403628	0.0414436
chr3	47046375	47047542	4.60369	0.775892	1.68387	0.460779	0.0839501
chr3	47462358	47463430	5.64136	0.429018	1.40133	0.306151	0.00778386
chr3	47563633	47564402	5.23062	0.437388	1.51837	0.288065	0.00534229
chr3	47569626	47570407	4.20844	0.803978	1.77402	0.453196	0.0769987
chr3	47745199	47746022	5.17095	0.721431	1.5349	0.470019	0.09294
chr3	47866185	47867198	6.22541	0.529169	1.22866	0.430688	0.0590675
chr3	48192943	48193689	5.19881	0.537721	1.5272	0.352097	0.0188987
chr3	49486555	49487089	4.52803	0.578324	1.70221	0.339748	0.0151721
chr3	49577012	49578358	7.18521	0.43695	0.945202	0.462283	0.0855005
chr3	49741032	49741975	4.95862	0.533731	1.59252	0.335148	0.0139872
chr3	49876744	49877228	4.14398	0.679413	1.7873	0.380133	0.0295196
chr3	49878672	49879000	3.06831	0.656323	1.93849	0.338575	0.0148912
chr3	50297306	50298306	6.62251	0.493937	1.11016	0.444923	0.0700001
chr3	50473494	50474375	5.23873	0.612849	1.51611	0.404225	0.0417874
chr3	50507504	50508106	3.52131	0.89166	1.8921	0.471255	0.0941486
chr3	50533896	50534408	3.49746	0.900316	1.8952	0.475052	0.0980365
chr3	50554062	50554633	3.46929	0.761659	1.89877	0.401134	0.0400023
chr3	50627910	50629188	5.02567	0.612447	1.57454	0.388969	0.0335053
chr3	50640346	50641611	5.25249	0.554028	1.51227	0.366355	0.0237366
chr3	51008982	51009643	4.63572	0.605581	1.67596	0.361334	0.0219391
chr3	51112843	51113511	3.85047	0.717346	1.84223	0.38939	0.0337248
chr3	51137784	51138193	3.96617	0.674794	1.8217	0.370419	0.0254034
chr3	51671611	51672559	5.02526	0.729131	1.57465	0.463044	0.0862721
chr3	51834072	51834406	3.25931	0.721664	1.92219	0.375438	0.0274184
chr3	52035591	52036178	4.66871	0.588976	1.66773	0.353161	0.0192345
chr3	52073645	52075024	6.17946	0.510719	1.24238	0.411082	0.0459077
chr3	52178134	52178918	4.83661	0.57896	1.62471	0.356348	0.0202161
chr3	52244437	52245445	5.36317	0.666417	1.48118	0.449924	0.0740093
chr3	52851081	52851446	2.93417	0.756527	1.947	0.388559	0.0332958
chr3	53106581	53108128	6.51797	0.277795	1.1413	0.243403	0.00166992
chr3	53187795	53188622	4.26866	0.825918	1.76123	0.468944	0.0919575
chr3	53226792	53227174	3.02924	0.808665	1.94122	0.416576	0.0493548
chr3	53253557	53254812	6.0946	0.586885	1.26768	0.462962	0.0861721
chr3	53256812	53257812	4.46051	0.722983	1.71817	0.420787	0.0520184
chr3	53257812	53259305	4.9553	0.753248	1.59341	0.472727	0.095573
chr3	53263860	53264863	4.30691	0.76619	1.75292	0.437094	0.0638246
chr3	53270131	53271273	5.10546	0.651353	1.55288	0.419449	0.0511315
chr3	53274872	53275872	4.27226	0.834706	1.76045	0.474143	0.0970988
chr3	54121551	54122523	5.15563	0.393715	1.53912	0.255806	0.00234076
chr3	54210162	54211171	3.98653	0.828338	1.81794	0.455648	0.079168
chr3	54222352	54222811	3.71459	0.488845	1.86438	0.262202	0.0027885
chr3	54277604	54278566	4.49579	0.812185	1.70988	0.474995	0.0979823
chr3	55492657	55493202	3.22657	0.747809	1.92533	0.388406	0.0332156
chr3	56076295	56076860	4.20875	0.640078	1.77395	0.36082	0.021746
chr3	56272506	56272755	2.28225	0.690714	1.95308	0.353653	0.0193214
chr3	56528834	56529278	4.69953	0.764697	1.65996	0.460672	0.083855
chr3	57022724	57023890	4.9184	0.612521	1.60321	0.382059	0.0303343
chr3	57042022	57042640	3.92202	0.833002	1.82971	0.455264	0.0788564
chr3	57134155	57134785	4.66114	0.622887	1.66963	0.37307	0.0264852
chr3	57789119	57790645	6.97611	0.471615	1.00582	0.468887	0.0919145
chr3	58038391	58039166	4.59409	0.683827	1.68622	0.405538	0.0425791
chr3	58097218	58098439	6.81575	0.467931	1.05291	0.444418	0.0695933
chr3	58161575	58162254	4.46194	0.523913	1.71783	0.304985	0.00764795
chr3	58163373	58164330	6.07503	0.454017	1.2735	0.35651	0.0202673
chr3	58164330	58165330	5.24839	0.627123	1.51342	0.414375	0.0479707
chr3	58166974	58167568	4.47385	0.70818	1.71505	0.412922	0.0470237
chr3	58306867	58307219	3.06877	0.6862	1.93846	0.353993	0.01943
chr3	58400390	58400825	4.32717	0.670288	1.74846	0.383358	0.0308839
chr3	58408264	58409659	4.85281	0.719767	1.62047	0.444171	0.0693875
chr3	58626484	58627168	5.15459	0.716381	1.5394	0.465362	0.0884485
chr3	58643272	58644271	5.11013	0.497896	1.5516	0.320892	0.010568
chr3	58885411	58885781	2.97021	0.884026	1.94496	0.454522	0.0781249
chr3	59639180	59641098	6.092	0.549124	1.26845	0.432909	0.0606468
chr3	59843072	59844159	5.88169	0.444299	1.33086	0.333844	0.0136193
chr3	59881768	59882186	3.24797	0.767024	1.92329	0.398807	0.038642
chr3	60438739	60438970	1.84097	0.793528	1.9236	0.412522	0.0468048
chr3	61671297	61672627	5.89597	0.496872	1.32664	0.374535	0.0270566
chr3	62174445	62175097	4.85112	0.513692	1.62092	0.316914	0.00977441
chr3	62589569	62591070	6.22164	0.563309	1.22979	0.458054	0.0813859
chr3	62651485	62652508	5.01432	0.345685	1.5776	0.219121	0.000779284
chr3	62653588	62653898	2.22444	0.917998	1.95077	0.470582	0.0934368
chr3	63350400	63351066	4.1494	0.711157	1.7862	0.398139	0.0382318
chr3	63610734	63611952	6.13324	0.577268	1.25616	0.459549	0.0827329
chr3	63896716	63897739	6.36254	0.512887	1.1877	0.431833	0.059874
chr3	63897739	63898739	7.02598	0.365517	0.99127	0.368736	0.0247392
chr3	63899739	63900739	5.36858	0.551603	1.47965	0.372794	0.0263933
chr3	63979348	63979988	5.2341	0.420451	1.5174	0.277087	0.00413827
chr3	64016010	64017002	5.32076	0.566999	1.49314	0.379735	0.0293802
chr3	64142785	64143868	5.39636	0.599491	1.47177	0.407326	0.0436296
chr3	64148804	64150458	6.502	0.452149	1.14606	0.394525	0.0363584
chr3	64202135	64203112	4.97939	0.722226	1.58698	0.455096	0.0786614
chr3	64429800	64430726	4.93917	0.610376	1.5977	0.382033	0.0303283
chr3	64470014	64470761	5.45376	0.321745	1.45542	0.221067	0.000833988
chr3	64474729	64476238	6.53159	0.512251	1.13723	0.450436	0.0744613
chr3	64486981	64488144	3.98286	0.793278	1.81862	0.436199	0.0631554
chr3	64493844	64494871	4.98597	0.540785	1.58521	0.341143	0.0155618
chr3	65156210	65156977	4.45908	0.549783	1.7185	0.31992	0.0103541
chr3	65468665	65470061	6.07267	0.355658	1.27421	0.279121	0.00433716
chr3	65537661	65538515	3.98331	0.670855	1.81853	0.368899	0.0248212
chr3	65583170	65583545	2.64952	0.750307	1.95691	0.383415	0.0309128
chr3	65705544	65706538	4.46272	0.507053	1.71765	0.295201	0.00624333
chr3	65713893	65714093	1.48139	0.738008	1.87971	0.392618	0.0353353
chr3	65737006	65737443	3.48786	0.816953	1.89642	0.430786	0.0591326
chr3	66101640	66102321	4.67656	0.779444	1.66576	0.467922	0.0910325
chr3	66458252	66458803	4.65411	0.708479	1.67138	0.423888	0.0541755
chr3	66492572	66493881	5.71663	0.625831	1.37938	0.453704	0.077418
chr3	66542937	66544366	6.77691	0.477049	1.06438	0.448196	0.0725888
chr3	66859348	66860523	4.71146	0.7247	1.65693	0.437375	0.0640491
chr3	66866679	66867072	4.04509	0.824416	1.80685	0.456272	0.0797344
chr3	67022254	67023327	6.03532	0.495366	1.28532	0.385403	0.0318595
chr3	67164249	67165073	5.56312	0.572481	1.424	0.402022	0.0405004
chr3	67738963	67739482	3.26575	0.792711	1.92156	0.412535	0.0468076
chr3	68109611	68110542	3.98567	0.70233	1.81809	0.3863	0.0322433
chr3	68694099	68694371	2.3117	0.754746	1.95408	0.386241	0.0322222
chr3	69210856	69211620	4.4786	0.529113	1.71393	0.308713	0.00822728
chr3	69370163	69372045	4.80855	0.741688	1.632	0.454465	0.0780845
chr3	69406366	69406974	3.81002	0.839907	1.84905	0.454237	0.0778791
chr3	69451788	69452500	4.04546	0.553649	1.80678	0.306429	0.00783565
chr3	69459221	69460221	5.8594	0.615231	1.33744	0.460007	0.0831617
chr3	69740355	69741035	5.23717	0.445474	1.51654	0.293743	0.00608558
chr3	69887117	69887898	3.01857	0.8465	1.94193	0.435906	0.062959
chr3	70034218	70034920	3.47552	0.889443	1.89799	0.468625	0.0916632
chr3	70060532	70061736	5.18573	0.686297	1.53082	0.448321	0.0727193
chr3	70905924	70906610	3.23834	0.668889	1.92422	0.347616	0.0174704
chr3	71104559	71106101	5.42158	0.677363	1.4646	0.46249	0.0857161
chr3	71677755	71679644	4.46596	0.780303	1.71689	0.454485	0.0781008
chr3	71760080	71760765	4.72849	0.716245	1.6526	0.433406	0.0610692
chr3	71924613	71925555	5.43323	0.386351	1.46128	0.264392	0.00295355
chr3	72004461	72005420	4.91317	0.701632	1.6046	0.437263	0.0639728
chr3	72061758	72061969	1.33557	0.744282	1.85712	0.400772	0.0397635
chr3	72318889	72319970	5.29986	0.522163	1.49902	0.348337	0.0177325
chr3	72378708	72379291	3.63029	0.822203	1.87703	0.438034	0.0644919
chr3	72385873	72387306	6.05493	0.598066	1.27949	0.467426	0.09055
chr3	72599108	72599616	3.73927	0.740717	1.86052	0.398123	0.0382257
chr3	72787519	72788776	6.07923	0.58486	1.27225	0.459703	0.0828801
chr3	73144119	73144825	3.6976	0.507793	1.867	0.271983	0.00364706
chr3	73150098	73150932	5.13047	0.665577	1.54603	0.430507	0.0589626
chr3	73551938	73552993	4.88272	0.412957	1.61263	0.256077	0.00235507
chr3	73853771	73854056	2.14316	0.722976	1.94675	0.371375	0.0258123
chr3	74116625	74117103	2.6483	0.894973	1.95693	0.457336	0.0807036
chr3	74549592	74550661	3.68407	0.829041	1.86906	0.44356	0.0689003
chr3	74586551	74587303	3.11112	0.724724	1.93526	0.374484	0.0270409
chr3	74589162	74589711	2.99698	0.864363	1.94332	0.444787	0.0698973
chr3	75093513	75094056	2.93165	0.845023	1.94714	0.433981	0.0614722
chr3	75241423	75241829	3.37077	0.628442	1.91046	0.328947	0.012334
chr3	75275064	75275843	4.35617	0.753196	1.74202	0.43237	0.0602342
chr3	75629441	75629969	4.69416	0.5885	1.66132	0.354237	0.0194993
chr3	75692173	75692588	4.18194	0.800858	1.77953	0.450039	0.0740912
chr3	75763928	75765283	5.06029	0.717072	1.56517	0.458142	0.0814561
chr3	75772607	75773205	3.95735	0.861247	1.82332	0.472352	0.0952557
chr3	75773571	75774414	4.88398	0.720473	1.6123	0.44686	0.0715537
chr3	75775414	75776394	4.80137	0.712441	1.63386	0.436047	0.0630555
chr3	75781273	75782273	5.32093	0.703793	1.4931	0.471365	0.0942617
chr3	75800685	75801079	4.10381	0.60223	1.79537	0.335435	0.0140631
chr3	76635148	76635656	3.21162	0.56263	1.92671	0.292015	0.00582942
chr3	77304535	77305049	4.34321	0.552316	1.74491	0.31653	0.0096929
chr3	78545792	78547032	4.89084	0.749128	1.61049	0.465155	0.0882374
chr3	78694716	78695748	5.27471	0.510908	1.50607	0.339234	0.0150324
chr3	80100236	80100869	3.47121	0.824325	1.89853	0.434192	0.0616516
chr3	81707501	81708762	4.22836	0.834652	1.76983	0.471601	0.094469
chr3	81940326	81941194	4.13678	0.794771	1.78876	0.444314	0.0695111
chr3	82192294	82192926	3.39763	0.803371	1.9074	0.421187	0.052314
chr3	82309370	82309604	1.75538	0.854859	1.91473	0.446465	0.071255
chr3	82360037	82360332	1.88648	0.768314	1.92791	0.398521	0.0384696
chr3	85625415	85625809	3.48068	0.837086	1.89733	0.44119	0.0669706
chr3	85782269	85782621	2.62452	0.897746	1.95724	0.458679	0.0819607
chr3	86821176	86821837	3.88837	0.615661	1.83567	0.335387	0.0140479
chr3	87216968	87217877	4.80387	0.613267	1.63322	0.375497	0.0274437
chr3	87295859	87297106	4.23426	0.768902	1.76858	0.434757	0.0620293
chr3	88172798	88173086	2.36811	0.844886	1.95565	0.432022	0.0599982
chr3	90060590	90060889	2.30507	0.788528	1.95386	0.403574	0.0414047
chr3	93727156	93728099	3.92249	0.726526	1.82963	0.39709	0.0376815
chr3	94021965	94022217	2.28701	0.843416	1.95325	0.431801	0.0598612
chr3	95062283	95062727	2.97779	0.818004	1.9445	0.420675	0.0519493
chr3	95470942	95471544	3.6168	0.596032	1.87897	0.317212	0.00981451
chr3	97431279	97432337	4.06944	0.737278	1.80213	0.409114	0.0447087
chr3	97548111	97548677	3.34082	0.878149	1.91377	0.458857	0.0821182
chr3	97557194	97557492	2.72077	0.676401	1.95548	0.345901	0.0170323
chr3	97601122	97601759	4.34276	0.629429	1.74501	0.360703	0.0217094
chr3	97711618	97712673	4.40951	0.731923	1.72995	0.42309	0.053572
chr3	97741947	97742602	5.08736	0.469904	1.55781	0.301643	0.00715511
chr3	98536362	98537126	5.13404	0.651619	1.54505	0.421745	0.0526618
chr3	99508284	99508888	4.86862	0.587176	1.61633	0.363276	0.022673
chr3	99526938	99527727	5.33633	0.504983	1.48876	0.339198	0.015025
chr3	99561960	99563337	5.54384	0.560455	1.42956	0.392046	0.035068
chr3	99694037	99694662	3.29419	0.73055	1.9187	0.380753	0.029758
chr3	99765286	99766286	4.31099	0.816952	1.75203	0.46629	0.0893882
chr3	100181718	100182671	5.82101	0.420065	1.34875	0.311447	0.00872912
chr3	100309104	100309939	5.35827	0.64878	1.48256	0.437607	0.0641914
chr3	101100909	101101368	3.39497	0.866813	1.90771	0.454375	0.0779973
chr3	101522093	101522839	5.60012	0.531555	1.4133	0.376109	0.02771
chr3	101533622	101534510	4.51054	0.748657	1.70638	0.438739	0.0650313
chr3	101577871	101578871	4.18479	0.797308	1.77894	0.448192	0.0725888
chr3	101599784	101600200	3.32421	0.842317	1.91556	0.439724	0.0657713
chr3	101782409	101783080	3.68802	0.837597	1.86846	0.448282	0.0726799
chr3	101811575	101812610	4.96675	0.691603	1.59035	0.434873	0.0620913
chr3	101944001	101945197	5.42621	0.688017	1.46328	0.470188	0.0931118
chr3	102051956	102052521	3.80341	0.643982	1.85014	0.348071	0.017634
chr3	102888406	102888612	1.45618	0.886737	1.87599	0.472676	0.0955253
chr3	104315081	104315987	5.27706	0.57119	1.50541	0.379425	0.029218
chr3	104323390	104323981	4.52964	0.758097	1.70183	0.445461	0.0704607
chr3	105331760	105332538	4.09493	0.572631	1.79713	0.318637	0.0100972
chr3	105528001	105528620	3.90491	0.834377	1.83276	0.455257	0.0788564
chr3	106328533	106329110	4.69509	0.635444	1.66108	0.382548	0.0305335
chr3	106681474	106682160	3.88682	0.717686	1.83594	0.390909	0.0344997
chr3	106990628	106991266	4.71565	0.718763	1.65587	0.434071	0.0615367
chr3	107086941	107087638	3.42048	0.858122	1.90472	0.450525	0.0745349
chr3	107471537	107471967	3.76923	0.824985	1.85573	0.44456	0.0697031
chr3	107646136	107647603	6.78467	0.324243	1.06208	0.30529	0.00767213
chr3	107706932	107707932	6.50531	0.436245	1.14507	0.380977	0.029845
chr3	107935586	107936092	2.8989	0.852476	1.94884	0.437428	0.0640866
chr3	108440448	108440924	2.81343	0.819271	1.95257	0.419586	0.0512182
chr3	108633905	108634506	5.15634	0.620574	1.53892	0.403252	0.0412419
chr3	108800681	108801373	5.51026	0.641699	1.43923	0.445863	0.0707703
chr3	109272378	109273577	4.63218	0.787544	1.67684	0.469659	0.0926658
chr3	109579123	109579323	1.0136	0.811597	1.79819	0.45134	0.0752416
chr3	111296740	111297372	5.19618	0.707116	1.52792	0.462795	0.0860213
chr3	111410274	111411176	4.46585	0.764445	1.71692	0.445242	0.0702554
chr3	111610631	111611543	3.5539	0.884652	1.88774	0.468629	0.0916646
chr3	111707789	111708600	5.02494	0.720036	1.57474	0.457242	0.0806147
chr3	111811317	111812588	5.32083	0.563913	1.49312	0.377673	0.0284212
chr3	112022388	112023459	4.95947	0.73703	1.5923	0.462872	0.0860802
chr3	112174579	112174779	1.2528	0.804207	1.84313	0.436326	0.0632442
chr3	112250436	112250650	1.96832	0.82362	1.93493	0.425659	0.05544
chr3	112254299	112254532	1.80359	0.80653	1.91985	0.4201	0.0515335
chr3	112391773	112392493	3.56855	0.866582	1.88574	0.459544	0.0827304
chr3	113631410	113632504	6.36283	0.55114	1.18761	0.464074	0.0871923
chr3	113871269	113872359	6.84535	0.426195	1.04418	0.408161	0.0441294
chr3	114246091	114246524	3.56262	0.580508	1.88656	0.307708	0.00803851
chr3	114546473	114546938	4.23118	0.679671	1.76923	0.384162	0.0312527
chr3	114811113	114811952	5.11127	0.508712	1.55129	0.327928	0.0120853
chr3	115376667	115377174	4.07087	0.767555	1.80185	0.425981	0.0556613
chr3	115411435	115412510	6.10653	0.526646	1.26412	0.41661	0.0493647
chr3	116504566	116504766	2.0322	0.687317	1.93976	0.354332	0.0195288
chr3	117384257	117384759	3.45993	0.7902	1.89993	0.41591	0.0489618
chr3	117715682	117717214	6.45535	0.463162	1.15998	0.399285	0.0389454
chr3	118536005	118537771	5.80744	0.544792	1.35274	0.402731	0.040919
chr3	119610916	119611628	4.93231	0.537263	1.59952	0.335889	0.0141804
chr3	119791869	119792281	3.31527	0.721172	1.91651	0.376295	0.0277747
chr3	119901717	119902367	4.34425	0.759894	1.74468	0.43555	0.0626775
chr3	120135763	120137087	7.71024	0.348168	0.80157	0.434357	0.0617713
chr3	120137464	120138567	6.39266	0.51471	1.1787	0.436676	0.0634841
chr3	120188035	120189441	6.35967	0.473166	1.18855	0.398102	0.0382166
chr3	120217599	120218415	4.28329	0.66763	1.75807	0.379752	0.0293909
chr3	120277352	120278663	6.81516	0.32991	1.05308	0.313281	0.0090387
chr3	120286070	120287197	5.37008	0.684597	1.47922	0.462809	0.086023
chr3	121150959	121151590	4.94384	0.656752	1.59646	0.41138	0.0460719
chr3	121370462	121371340	5.08702	0.434899	1.55791	0.279155	0.00434043
chr3	121688557	121690071	4.90481	0.759699	1.60681	0.472801	0.0956384
chr3	121713802	121715308	6.50466	0.319849	1.14527	0.279279	0.00434766
chr3	122631872	122632627	4.16448	0.563291	1.78313	0.315901	0.00957023
chr3	123047524	123048519	5.55297	0.436815	1.42693	0.306122	0.00778386
chr3	123104782	123105597	4.60532	0.614426	1.68347	0.364976	0.0232515
chr3	123468686	123469101	3.26244	0.875029	1.92189	0.455297	0.0788701
chr3	123750910	123751704	4.80023	0.679251	1.63416	0.415658	0.0488105
chr3	123838179	123838561	2.46899	0.789614	1.95737	0.403406	0.0413315
chr3	124211442	124212419	5.92831	0.543804	1.31707	0.41289	0.047006
chr3	124269223	124270223	5.15546	0.732939	1.53917	0.476192	0.0991699
chr3	124277769	124278936	6.53948	0.35678	1.13488	0.314376	0.00925755
chr3	124283510	124284428	4.96804	0.636592	1.59001	0.40037	0.0395864
chr3	124467591	124468692	4.77084	0.634788	1.64174	0.386655	0.0324152
chr3	124479713	124481344	5.92132	0.412907	1.31914	0.313012	0.00898313
chr3	124596722	124597393	3.7215	0.869171	1.86331	0.466467	0.0895661
chr3	124714156	124715158	5.20898	0.451306	1.52438	0.296059	0.00635332
chr3	125485187	125485981	4.92836	0.608689	1.60057	0.380294	0.0295946
chr3	125726433	125727745	4.47877	0.807614	1.71389	0.471217	0.0941177
chr3	125852790	125853961	5.3559	0.480858	1.48323	0.324196	0.0112995
chr3	125931566	125932566	5.99545	0.537191	1.29716	0.414128	0.0478119
chr3	126069587	126070587	4.49841	0.803833	1.70926	0.470281	0.0931898
chr3	126434103	126434920	3.71316	0.704039	1.8646	0.377581	0.0283886
chr3	126470903	126471940	5.45444	0.322944	1.45523	0.22192	0.000865114
chr3	126685678	126686114	2.99849	0.70197	1.94323	0.36124	0.0219001
chr3	126700695	126702175	7.01772	0.340014	0.993677	0.342178	0.015894
chr3	126713817	126714817	5.02582	0.706998	1.5745	0.44903	0.0733159
chr3	126853596	126855044	5.57743	0.442906	1.41987	0.311935	0.00881224
chr3	126855044	126855669	3.8804	0.778974	1.83706	0.424032	0.0542636
chr3	126872439	126873129	3.7854	0.716882	1.85311	0.386854	0.0324975
chr3	126896266	126896466	2.8178	0.825012	1.9524	0.422562	0.0531928
chr3	127023949	127024537	3.72746	0.66236	1.86238	0.355653	0.0199699
chr3	127025781	127026876	4.21875	0.723553	1.77185	0.408359	0.0442437
chr3	127125263	127125962	4.13222	0.753706	1.78968	0.42114	0.0522818
chr3	127174337	127175337	6.31882	0.28258	1.20076	0.235335	0.00132588
chr3	127262961	127264070	5.7012	0.653776	1.38389	0.472418	0.0953096
chr3	127265551	127266551	4.75959	0.510817	1.64464	0.310596	0.00858069
chr3	127266551	127267495	6.36993	0.375558	1.18549	0.316796	0.00974989
chr3	127432102	127432674	3.50162	0.866624	1.89466	0.457403	0.0807668
chr3	127481407	127482407	4.73594	0.624548	1.65069	0.378355	0.0287336
chr3	127482407	127483270	4.15384	0.740852	1.7853	0.414974	0.0483668
chr3	127729849	127730849	6.32795	0.563401	1.19803	0.470273	0.0931867
chr3	128122178	128123071	4.17853	0.749951	1.78024	0.421265	0.0523494
chr3	128151029	128152023	5.49648	0.464552	1.44319	0.321893	0.0107888
chr3	128326305	128326875	4.23409	0.720603	1.76861	0.40744	0.043681
chr3	128340806	128341315	3.35775	0.687288	1.91192	0.359476	0.0212616
chr3	128451566	128453014	4.50247	0.728794	1.7083	0.42662	0.0561187
chr3	128787270	128788390	5.08557	0.537606	1.5583	0.344994	0.0167466
chr3	128943606	128945052	5.28071	0.69605	1.50439	0.462681	0.0859168
chr3	128982180	128983303	4.43445	0.710835	1.72421	0.412266	0.046675
chr3	129047502	129048575	5.31087	0.601978	1.49593	0.402412	0.0406938
chr3	129102035	129102931	5.28627	0.647459	1.50283	0.430827	0.0591501
chr3	129721678	129722754	5.13707	0.688019	1.54422	0.445545	0.0705196
chr3	130369975	130370195	1.59	0.886043	1.89477	0.467625	0.0907371
chr3	130793518	130793920	2.4499	0.782172	1.95715	0.399648	0.0391668
chr3	131018455	131018681	2.07244	0.827894	1.9425	0.426201	0.055836
chr3	131747979	131748955	5.95697	0.579249	1.30858	0.442654	0.0681378
chr3	132449836	132451041	5.16795	0.557981	1.53573	0.363334	0.0226805
chr3	132742345	132743235	4.60045	0.74941	1.68467	0.444842	0.0699333
chr3	132992234	132992877	3.31476	0.875749	1.91656	0.456938	0.0803428
chr3	133047361	133048813	4.63475	0.789162	1.6762	0.470803	0.0936389
chr3	133084697	133084897	1.99464	0.905374	1.93699	0.467413	0.0905393
chr3	133102880	133104236	6.55674	0.349211	1.12974	0.309108	0.00829686
chr3	133142222	133143100	5.56403	0.625625	1.42374	0.439424	0.0655262
chr3	133660304	133660868	3.89457	0.768979	1.83458	0.419158	0.0509445
chr3	133666463	133667463	4.58521	0.694702	1.6884	0.411457	0.046111
chr3	133668463	133669463	4.37965	0.753727	1.73674	0.433991	0.0614779
chr3	133709015	133709927	4.23753	0.796143	1.76788	0.450337	0.0743643
chr3	133715920	133716317	3.03564	0.723786	1.94079	0.372934	0.0264379
chr3	133757165	133757824	4.26661	0.683979	1.76167	0.388256	0.0331481
chr3	133872661	133873601	3.95355	0.793204	1.82401	0.434867	0.0620892
chr3	134021310	134022121	4.00723	0.801828	1.81406	0.442007	0.0675955
chr3	134026694	134027694	6.20535	0.451984	1.23465	0.366083	0.0236298
chr3	134032694	134033694	5.38887	0.638444	1.4739	0.433168	0.0608351
chr3	134048502	134049984	5.31133	0.581359	1.4958	0.388662	0.0333338
chr3	134066862	134067474	3.75859	0.81652	1.85744	0.439593	0.0656863
chr3	134077581	134078581	4.77553	0.620021	1.64054	0.377938	0.0285306
chr3	134111350	134112215	4.23729	0.738577	1.76793	0.417763	0.0499976
chr3	134125297	134126294	5.65577	0.556088	1.39714	0.39802	0.0381807
chr3	134166477	134167581	4.12391	0.756091	1.79135	0.422078	0.0529096
chr3	134192587	134193587	5.41598	0.488406	1.46619	0.333112	0.0133984
chr3	134319199	134320514	6.04737	0.600718	1.28173	0.468676	0.0917065
chr3	134381602	134382438	4.19054	0.749797	1.77775	0.421767	0.0526651
chr3	134460344	134460760	2.77146	0.926713	1.95403	0.474256	0.0972238
chr3	134547288	134548104	3.7462	0.851876	1.85942	0.45814	0.0814561
chr3	134563161	134563603	3.02225	0.89697	1.94169	0.461954	0.0851796
chr3	134595697	134596697	4.16087	0.84598	1.78386	0.47424	0.0972042
chr3	134622647	134623355	3.90761	0.591356	1.83228	0.322743	0.0109486
chr3	134645291	134646403	4.43294	0.738156	1.72456	0.428024	0.057133
chr3	134701470	134702332	3.81123	0.704504	1.84885	0.38105	0.0298867
chr3	134800679	134801331	3.81663	0.870124	1.84795	0.47086	0.0937091
chr3	134932891	134933739	3.66671	0.809098	1.87167	0.432287	0.060204
chr3	135064322	135065197	3.7303	0.77085	1.86193	0.414006	0.0477601
chr3	135083555	135084039	3.11417	0.794683	1.93502	0.410685	0.0456489
chr3	135175030	135175814	3.84599	0.838679	1.84299	0.455064	0.0786263
chr3	135347891	135348383	2.88558	0.738833	1.94948	0.378989	0.0289972
chr3	135368569	135369336	3.63779	0.846859	1.87594	0.451433	0.0753333
chr3	135474964	135475465	3.16184	0.748822	1.93112	0.387767	0.0329261
chr3	135501561	135503041	4.3527	0.801124	1.74279	0.459679	0.0828639
chr3	135789910	135791005	4.55982	0.636866	1.69457	0.375829	0.0275877
chr3	135884835	135886284	4.56254	0.738384	1.69391	0.435906	0.062959
chr3	135892813	135893932	3.78885	0.870797	1.85254	0.470055	0.0929757
chr3	135927797	135928156	2.75322	0.786094	1.9546	0.402177	0.0405808
chr3	136069145	136069829	4.62752	0.73187	1.67799	0.436158	0.0631308
chr3	136070443	136071492	3.75739	0.812666	1.85764	0.437473	0.0641144
chr3	136109907	136111190	5.53168	0.530375	1.43307	0.370097	0.0252985
chr3	136194506	136195306	3.49778	0.861026	1.89515	0.45433	0.0779816
chr3	136241072	136241501	2.98084	0.683043	1.94432	0.351302	0.0186171
chr3	136345249	136346312	5.65274	0.645211	1.39802	0.461518	0.0847364
chr3	136391171	136392268	4.15314	0.760578	1.78544	0.425989	0.0556646
chr3	136449564	136450564	4.87419	0.680842	1.61487	0.421608	0.0525737
chr3	136457301	136457597	2.12586	0.912062	1.94578	0.468739	0.0917457
chr3	136521185	136522446	6.26294	0.534088	1.21745	0.438693	0.0650021
chr3	136681954	136682701	4.11861	0.672539	1.79242	0.375214	0.0273135
chr3	136732370	136733912	6.67963	0.322034	1.09319	0.294582	0.00617009
chr3	136745198	136746041	4.12103	0.725225	1.79193	0.404717	0.0420365
chr3	136751175	136752191	6.15943	0.572621	1.24835	0.458701	0.0819691
chr3	136784088	136785088	5.27456	0.485631	1.50611	0.322441	0.0109008
chr3	136785088	136786276	4.79325	0.771868	1.63596	0.471812	0.0946944
chr3	137065937	137066425	3.33416	0.862034	1.91449	0.450267	0.0743052
chr3	137128205	137129315	4.11559	0.723603	1.79302	0.403567	0.0414047
chr3	137163695	137163991	2.34074	0.861928	1.95494	0.440896	0.0667192
chr3	137228010	137229196	4.68718	0.642424	1.66308	0.386286	0.0322403
chr3	137259003	137259254	1.91789	0.9121	1.93072	0.472415	0.0953075
chr3	137466636	137467097	2.8725	0.739246	1.9501	0.379082	0.0290506
chr3	137534184	137535125	4.34967	0.727305	1.74347	0.41716	0.0496621
chr3	137541928	137542309	2.50664	0.883518	1.95765	0.451316	0.0752359
chr3	137664723	137666435	5.40675	0.561274	1.46882	0.382126	0.0303682
chr3	137689824	137690824	6.29294	0.552701	1.20849	0.457348	0.0807143
chr3	137705498	137706281	3.7026	0.851564	1.86623	0.456301	0.0797719
chr3	137737584	137738383	4.28944	0.764603	1.75673	0.435241	0.062413
chr3	137760894	137761413	3.42372	0.737349	1.90433	0.387196	0.032662
chr3	137787257	137788282	5.94499	0.422904	1.31213	0.322303	0.0108636
chr3	137819334	137819615	2.53099	0.82103	1.95772	0.419381	0.0510923
chr3	138042419	138043456	4.42653	0.658902	1.72604	0.381742	0.0302242
chr3	138120979	138121509	3.27595	0.763821	1.92054	0.397711	0.0380097
chr3	138136227	138137227	6.07674	0.341047	1.273	0.267909	0.00326614
chr3	138169670	138170245	3.74683	0.838692	1.85932	0.451074	0.0750486
chr3	138178667	138179667	4.82635	0.750925	1.62738	0.461433	0.0846636
chr3	138187656	138188656	5.24589	0.662775	1.51412	0.437731	0.0642762
chr3	138553893	138555119	6.46854	0.343086	1.15604	0.296777	0.00644111
chr3	138596278	138596659	3.05779	0.836828	1.93924	0.431523	0.0596813
chr3	138633685	138634266	5.89025	0.626662	1.32833	0.471768	0.0946424
chr3	138634266	138635266	8.13589	0.263515	0.696562	0.378309	0.0287138
chr3	138635266	138636266	5.18635	0.604108	1.53064	0.394676	0.0364269
chr3	138800892	138801782	3.90556	0.775464	1.83264	0.42314	0.0536076
chr3	138876074	138876675	3.76284	0.806428	1.85676	0.434319	0.0617437
chr3	138993464	138994373	4.15438	0.786239	1.78519	0.440423	0.066341
chr3	139047993	139049205	6.42632	0.545452	1.16865	0.466738	0.0898581
chr3	139237445	139238736	4.70331	0.601461	1.659	0.362544	0.0223772
chr3	139337804	139339176	4.63547	0.741074	1.67602	0.442162	0.0677571
chr3	139403332	139403670	2.31026	0.91141	1.95403	0.466425	0.0895325
chr3	139458568	139459585	4.0248	0.707401	1.81073	0.390671	0.0343672
chr3	139495883	139497283	4.5328	0.749662	1.70107	0.4407	0.0665697
chr3	139513411	139514210	3.905	0.697577	1.83274	0.38062	0.0297136
chr3	139514536	139515346	3.71318	0.859888	1.8646	0.461165	0.084376
chr3	139515903	139516405	3.22735	0.660475	1.92526	0.343058	0.0161871
chr3	139663470	139664305	3.7514	0.852895	1.85859	0.458892	0.0821405
chr3	140117401	140118229	3.89151	0.860316	1.83512	0.468806	0.0918261
chr3	140156303	140156696	2.91136	0.805339	1.94821	0.413374	0.0473266
chr3	140408312	140409113	3.80996	0.692361	1.84906	0.374439	0.0270363
chr3	140582330	140583361	5.59668	0.606621	1.4143	0.428921	0.0577215
chr3	140617066	140618111	6.2238	0.356825	1.22914	0.290304	0.00560581
chr3	140669621	140670621	4.21534	0.815308	1.77257	0.459958	0.083133
chr3	140693798	140694608	4.15291	0.683532	1.78549	0.382827	0.0306829
chr3	140703099	140704209	4.1198	0.84454	1.79218	0.471237	0.0941303
chr3	140730393	140731237	5.36448	0.584884	1.48081	0.394976	0.036572
chr3	140734563	140734944	2.80614	0.876675	1.95284	0.448923	0.0732342
chr3	140824473	140825703	5.5522	0.600661	1.42715	0.42088	0.0520694
chr3	140835009	140836467	4.94693	0.7577	1.59564	0.474857	0.0978355
chr3	141013614	141014513	5.37986	0.615292	1.47645	0.416737	0.0494126
chr3	141079616	141081037	7.09901	0.30836	0.970069	0.317875	0.00993884
chr3	141087949	141088949	4.69092	0.605047	1.66214	0.364017	0.0229317
chr3	141120968	141121968	6.93869	0.453256	1.01676	0.445782	0.07071
chr3	141127702	141128824	5.35731	0.574637	1.48284	0.387526	0.032807
chr3	141129824	141130824	5.87688	0.564805	1.33228	0.423939	0.0542
chr3	141130824	141131824	6.84523	0.274741	1.04422	0.263108	0.00285559
chr3	141146358	141147534	4.53985	0.805258	1.69938	0.473854	0.0967719
chr3	141173446	141174674	6.40596	0.299563	1.17473	0.255007	0.00230659
chr3	141175674	141176674	4.74429	0.609127	1.64856	0.369491	0.025081
chr3	141176674	141177382	5.40288	0.589686	1.46992	0.401169	0.0400175
chr3	141419891	141420114	2.00028	0.90362	1.93742	0.466404	0.0895268
chr3	141631900	141632829	5.13652	0.704029	1.54437	0.455868	0.0793174
chr3	141988754	141989984	4.72893	0.753234	1.65248	0.45582	0.0793072
chr3	142305346	142306683	6.07864	0.320586	1.27243	0.251948	0.00212016
chr3	142349750	142349989	1.54636	0.809125	1.8889	0.428357	0.057337
chr3	142876193	142876897	4.58469	0.756669	1.68852	0.448125	0.0725343
chr3	143096643	143097967	5.04558	0.529307	1.56916	0.337319	0.0145763
chr3	143312916	143313966	5.08849	0.686265	1.55751	0.440618	0.0665045
chr3	143363078	143364106	6.29709	0.524113	1.20725	0.434137	0.0616009
chr3	143545296	143546151	4.26748	0.597025	1.76148	0.338933	0.0149564
chr3	143604508	143605516	5.21268	0.679435	1.52335	0.446014	0.0709082
chr3	143682038	143682922	3.81109	0.725331	1.84887	0.39231	0.0351675
chr3	143737849	143738372	3.42037	0.806481	1.90473	0.42341	0.0537888
chr3	143824367	143824923	3.72622	0.559481	1.86257	0.300381	0.00698596
chr3	143862387	143862742	2.32078	0.925508	1.95436	0.47356	0.0964498
chr3	143897582	143898361	4.19048	0.538198	1.77776	0.302739	0.00730804
chr3	144001201	144002232	3.97995	0.797609	1.81916	0.43845	0.0647979
chr3	145084535	145085344	3.47854	0.845928	1.8976	0.445787	0.0707131
chr3	145108329	145108553	1.63812	0.818954	1.90096	0.430811	0.0591473
chr3	145389403	145389743	2.36879	0.77166	1.95567	0.394576	0.0363818
chr3	145496541	145497290	3.51224	0.803008	1.89328	0.424135	0.0543409
chr3	145843563	145844622	4.8132	0.709449	1.6308	0.435033	0.0622367
chr3	146271924	146272339	3.19273	0.793972	1.92842	0.411721	0.0463086
chr3	146351438	146352026	3.44281	0.708062	1.90203	0.372266	0.0261798
chr3	146420012	146420616	3.72882	0.797796	1.86216	0.428424	0.0573804
chr3	146618504	146619351	4.01454	0.701514	1.81268	0.387004	0.0325668
chr3	146776987	146777541	3.15902	0.913643	1.93135	0.473058	0.0959161
chr3	146870245	146870682	3.22134	0.784546	1.92582	0.407383	0.0436626
chr3	147389286	147389842	2.79504	0.862394	1.95324	0.44152	0.0672449
chr3	147632393	147633597	4.26744	0.818191	1.76149	0.464488	0.0876239
chr3	147637394	147638205	4.10791	0.629221	1.79455	0.350628	0.018391
chr3	147680336	147681120	3.92105	0.701168	1.82989	0.383176	0.0308391
chr3	148216441	148216922	2.99627	0.865873	1.94337	0.445553	0.0705258
chr3	148600056	148600614	3.72751	0.776843	1.86237	0.417127	0.049649
chr3	148659531	148659898	2.86409	0.724043	1.95048	0.371213	0.0257536
chr3	148673148	148674251	5.84761	0.593249	1.34092	0.442421	0.0679541
chr3	149036995	149038326	4.90573	0.572598	1.60656	0.356412	0.020233
chr3	149057294	149058762	7.26081	0.401329	0.923548	0.434551	0.0618879
chr3	149106356	149107552	5.99686	0.463178	1.29674	0.357185	0.0205165
chr3	149167632	149168541	4.62719	0.71625	1.67808	0.426828	0.0562618
chr3	149292556	149293556	5.60319	0.638103	1.41241	0.451783	0.0756451
chr3	149317990	149319255	4.9428	0.738037	1.59674	0.462216	0.0854339
chr3	150032268	150033268	7.24756	0.429824	0.927331	0.463506	0.0866659
chr3	150034268	150035268	4.18253	0.845162	1.77941	0.474968	0.09794
chr3	150082457	150083688	5.79281	0.522134	1.35705	0.384758	0.0315682
chr3	150088461	150089461	5.1261	0.619418	1.54723	0.40034	0.0395742
chr3	150135037	150136037	4.52498	0.729337	1.70294	0.42828	0.0572858
chr3	150147008	150148008	4.25507	0.837276	1.76415	0.474607	0.097568
chr3	150157595	150157921	2.92415	0.892642	1.94754	0.458343	0.0816525
chr3	150165037	150166439	5.91151	0.602786	1.32204	0.455951	0.0793906
chr3	150305954	150307174	5.31245	0.67868	1.49548	0.453821	0.0774939
chr3	150384721	150385615	3.91998	0.808545	1.83008	0.441809	0.067456
chr3	150470390	150471390	4.99569	0.599579	1.58261	0.378855	0.0289403
chr3	150505449	150506420	5.70987	0.557358	1.38136	0.403486	0.0413628
chr3	150582584	150583823	5.73378	0.573777	1.37436	0.417485	0.0498262
chr3	150847792	150848045	2.20586	0.912335	1.94994	0.467879	0.0909781
chr3	150885781	150886927	6.00556	0.483003	1.29416	0.373216	0.0265394
chr3	151443325	151444373	3.88604	0.869984	1.83608	0.473827	0.0967353
chr3	151713592	151713823	1.76419	0.804789	1.91569	0.420104	0.0515351
chr3	151737019	151737803	3.93967	0.759977	1.82653	0.416076	0.0490321
chr3	151764839	151766292	5.39533	0.644912	1.47206	0.438101	0.0645411
chr3	151940251	151941007	4.49304	0.538378	1.71053	0.314743	0.00934318
chr3	152000773	152002134	5.20738	0.598079	1.52482	0.392228	0.0351368
chr3	152045147	152046470	4.33973	0.563561	1.74568	0.322832	0.010973
chr3	152099602	152100377	5.60683	0.614373	1.41135	0.435308	0.0624566
chr3	152107377	152108035	4.21627	0.796399	1.77237	0.44934	0.0735702
chr3	152109878	152110878	4.74852	0.425291	1.64747	0.258147	0.00248963
chr3	152116163	152117210	5.61907	0.513766	1.4078	0.364942	0.0232364
chr3	152118555	152119284	4.40955	0.76929	1.72994	0.444692	0.069806
chr3	152119479	152120634	5.14564	0.531964	1.54187	0.345013	0.0167539
chr3	152121634	152122598	5.32711	0.616399	1.49136	0.413314	0.0473043
chr3	152125752	152127157	4.43801	0.73569	1.72339	0.426884	0.0563018
chr3	152144081	152145620	4.9393	0.675285	1.59767	0.422669	0.05327
chr3	152146212	152147066	4.74141	0.497258	1.64929	0.301498	0.00714075
chr3	152163081	152163603	3.77254	0.667714	1.8552	0.359915	0.0214296
chr3	152192288	152193224	4.50106	0.67669	1.70863	0.396042	0.0371548
chr3	152678194	152678921	4.39559	0.760992	1.73312	0.439088	0.0652774
chr3	152678921	152680000	5.3805	0.702733	1.47627	0.476019	0.0989654
chr3	152686263	152687572	5.32284	0.637263	1.49256	0.426961	0.0563398
chr3	152855225	152856185	5.93534	0.56543	1.31499	0.429988	0.0585547
chr3	152934529	152935593	4.1282	0.795621	1.79049	0.444359	0.0695568
chr3	153066550	153067420	4.02888	0.696666	1.80996	0.384907	0.0316347
chr3	153068093	153069034	5.21321	0.689109	1.5232	0.452408	0.0762637
chr3	153233911	153234190	2.23354	0.904087	1.95117	0.463357	0.0865306
chr3	153330697	153331328	3.71652	0.870118	1.86408	0.466781	0.0898911
chr3	153485560	153486483	4.8361	0.615993	1.62484	0.379111	0.0290585
chr3	153862618	153863618	5.70458	0.629135	1.3829	0.454938	0.0785037
chr3	153959839	153960233	2.66617	0.833395	1.95664	0.425932	0.0556392
chr3	153974848	153975301	3.08787	0.779174	1.93704	0.402249	0.0406148
chr3	154347577	154347869	2.52923	0.882797	1.95772	0.450931	0.0748926
chr3	154553294	154554234	4.7206	0.717455	1.65461	0.43361	0.0611913
chr3	154579978	154581109	4.73166	0.679072	1.65179	0.411114	0.0459271
chr3	154688657	154689422	4.71436	0.759958	1.65619	0.458858	0.0821182
chr3	154744617	154745586	4.27627	0.732594	1.75959	0.416344	0.0491938
chr3	154810790	154811643	4.68969	0.652093	1.66245	0.392249	0.0351436
chr3	155001224	155002334	5.51179	0.668329	1.43879	0.464508	0.0876417
chr3	155040743	155041815	5.37154	0.643546	1.47881	0.435179	0.0623604
chr3	155070537	155071624	5.07497	0.719006	1.56119	0.460551	0.083727
chr3	155094853	155095395	3.77365	0.842147	1.85502	0.453983	0.077638
chr3	155127038	155128124	4.30255	0.806852	1.75387	0.46004	0.0831921
chr3	155305088	155305758	3.39601	0.754449	1.90758	0.3955	0.0368908
chr3	155349008	155350510	6.19986	0.586125	1.23629	0.4741	0.0970451
chr3	155363081	155363779	3.69059	0.890642	1.86807	0.476771	0.0997286
chr3	155368972	155369972	4.41121	0.694502	1.72956	0.401548	0.0402563
chr3	155401349	155402502	4.44523	0.711822	1.72172	0.413437	0.0473662
chr3	155427920	155428303	2.3827	0.79143	1.95599	0.404619	0.0419819
chr3	155432918	155433905	4.51122	0.641128	1.70622	0.375759	0.0275481
chr3	155460008	155461008	4.90857	0.691373	1.60581	0.430544	0.0589827
chr3	155461008	155462008	5.88058	0.535415	1.33119	0.402209	0.0405958
chr3	155466008	155467008	4.60376	0.790656	1.68385	0.469552	0.0925721
chr3	155543101	155543368	2.08974	0.89694	1.9436	0.461483	0.0846955
chr3	155561331	155562438	3.96104	0.664507	1.82264	0.364584	0.0231456
chr3	155606168	155607164	4.07041	0.847169	1.80194	0.470142	0.0930529
chr3	155660259	155660806	3.353	0.877111	1.91244	0.458634	0.0819213
chr3	155664071	155664754	4.38144	0.779393	1.73633	0.448873	0.0731759
chr3	155789982	155790665	3.58422	0.853787	1.88358	0.45328	0.0770895
chr3	155866925	155868139	4.62476	0.746489	1.67868	0.444689	0.0698046
chr3	155984796	155985730	3.83075	0.765311	1.84558	0.414673	0.0481703
chr3	156068891	156069589	3.82086	0.867986	1.84724	0.469882	0.0928409
chr3	156110742	156111405	3.4731	0.752454	1.89829	0.396385	0.0373122
chr3	156227154	156228520	5.45179	0.682729	1.45598	0.468913	0.0919239
chr3	156319087	156320087	4.6914	0.592	1.66202	0.356194	0.0201545
chr3	156320087	156320921	5.05172	0.674112	1.5675	0.430056	0.0586005
chr3	156343173	156343715	4.51541	0.540383	1.70523	0.316898	0.00977382
chr3	156399489	156400489	5.44275	0.692355	1.45856	0.474682	0.0976529
chr3	156400489	156401489	4.50093	0.806675	1.70866	0.472109	0.094968
chr3	156407489	156408489	5.05834	0.71631	1.5657	0.457501	0.0808776
chr3	156414166	156414795	3.44261	0.827256	1.90206	0.434927	0.0621275
chr3	156416892	156417892	4.61862	0.650475	1.68019	0.387143	0.0326486
chr3	156417892	156418892	4.4851	0.553188	1.7124	0.323048	0.011029
chr3	156418892	156419948	4.57219	0.747142	1.69157	0.441686	0.0673764
chr3	156420779	156421779	4.68259	0.734463	1.66424	0.441321	0.0670588
chr3	156421779	156422779	4.86898	0.656841	1.61624	0.406401	0.043084
chr3	156422779	156423779	4.8067	0.670284	1.63248	0.410592	0.0455828
chr3	156426779	156427779	4.48057	0.753893	1.71347	0.439981	0.0659533
chr3	156427779	156428779	4.52692	0.800259	1.70248	0.470055	0.0929757
chr3	156438904	156440555	5.23757	0.720937	1.51643	0.475416	0.098365
chr3	156445378	156446378	5.25007	0.660625	1.51295	0.436647	0.0634566
chr3	156456788	156457141	3.14756	0.631756	1.93232	0.326942	0.0118783
chr3	156655481	156656548	3.7543	0.863705	1.85813	0.464824	0.0879635
chr3	156816175	156817008	4.63286	0.588595	1.67667	0.35105	0.0185231
chr3	156818008	156819008	4.43632	0.767405	1.72378	0.445186	0.0702241
chr3	156848001	156849001	7.02699	0.386408	0.990977	0.389926	0.0339956
chr3	156849001	156850001	4.92339	0.260128	1.60189	0.162388	0.000118447
chr3	156850001	156851005	4.59853	0.691489	1.68514	0.410346	0.0454417
chr3	156858553	156859644	4.94458	0.664104	1.59626	0.416036	0.0490272
chr3	156884003	156885003	5.73832	0.610339	1.37303	0.444519	0.0696767
chr3	156893494	156894494	5.55588	0.454725	1.42609	0.318861	0.0101405
chr3	156927991	156929058	4.25344	0.806083	1.7645	0.456835	0.0802576
chr3	157005699	157006783	4.30977	0.785139	1.75229	0.448063	0.0724671
chr3	157120809	157121040	1.93724	0.918421	1.93238	0.475281	0.0982515
chr3	157185113	157186199	4.28989	0.65584	1.75663	0.37335	0.0266103
chr3	157188287	157188789	3.24106	0.893395	1.92396	0.464352	0.0875076
chr3	157205822	157206813	4.11719	0.715409	1.7927	0.399068	0.0388062
chr3	157233149	157233947	4.61734	0.627594	1.68051	0.373454	0.0266514
chr3	157248422	157249761	4.65429	0.781579	1.67134	0.467636	0.0907371
chr3	157250017	157251632	6.38588	0.557907	1.18073	0.472512	0.0953771
chr3	157290262	157291213	5.24724	0.708362	1.51374	0.467956	0.0910555
chr3	157330209	157331114	4.39079	0.753701	1.73421	0.434607	0.0619255
chr3	157344041	157345011	4.24868	0.78132	1.76551	0.442546	0.0680508
chr3	157435167	157435911	3.60663	0.680808	1.88042	0.36205	0.0222171
chr3	157488280	157488835	3.39845	0.686805	1.9073	0.360092	0.0214942
chr3	157559167	157560224	4.20261	0.646511	1.77524	0.364183	0.0229932
chr3	157561475	157562533	4.02849	0.702025	1.81003	0.387853	0.0329604
chr3	157630094	157630633	3.32054	0.76259	1.91595	0.398022	0.0381807
chr3	157695376	157696047	3.51696	0.537757	1.89267	0.284127	0.00489505
chr3	158249034	158249751	5.07928	0.66933	1.56001	0.429054	0.0578383
chr3	158302639	158304045	4.5274	0.534897	1.70237	0.314208	0.00922399
chr3	158306570	158307340	3.67063	0.815955	1.87108	0.436087	0.0630797
chr3	158307740	158309147	4.7283	0.705368	1.65264	0.426812	0.056256
chr3	158313640	158314880	4.38141	0.805486	1.73634	0.463899	0.087022
chr3	158344718	158345103	2.48272	0.880351	1.95749	0.449734	0.0738421
chr3	158444009	158445009	5.21275	0.642194	1.52333	0.421572	0.0525422
chr3	158495817	158496410	3.61661	0.453294	1.879	0.241242	0.00157668
chr3	158558952	158560105	4.80309	0.710889	1.63342	0.435216	0.0623964
chr3	158779478	158780359	4.01176	0.774976	1.8132	0.427407	0.0566693
chr3	158858046	158859542	4.66562	0.721853	1.6685	0.432635	0.060433
chr3	158863880	158864087	1.9856	0.918932	1.93629	0.474583	0.0975544
chr3	158888442	158889442	4.19383	0.844721	1.77707	0.475346	0.098304
chr3	158981407	158982873	5.59325	0.639701	1.41529	0.451993	0.0758446
chr3	159063534	159064176	3.48666	0.775729	1.89658	0.409015	0.0446435
chr3	159093757	159094157	2.75399	0.795289	1.95457	0.406886	0.0433473
chr3	159171665	159172208	3.2035	0.681804	1.92745	0.353733	0.019344
chr3	159333119	159333885	3.89668	0.818572	1.83421	0.44628	0.0711034
chr3	159355660	159356654	5.63009	0.649358	1.4046	0.462307	0.0855063
chr3	159370407	159370891	3.46853	0.790297	1.89886	0.416195	0.0490974
chr3	159371977	159373010	4.29869	0.684166	1.75472	0.389901	0.0339806
chr3	159391706	159392035	2.54252	0.913511	1.95773	0.466618	0.0897535
chr3	159444032	159445318	6.06238	0.361171	1.27727	0.282768	0.00474008
chr3	159450953	159451913	4.66809	0.737299	1.66788	0.442057	0.0676462
chr3	159505842	159506842	6.22082	0.432636	1.23003	0.351727	0.0187741
chr3	159507842	159508631	3.87524	0.693251	1.83796	0.377185	0.0281977
chr3	159530805	159531857	4.44878	0.784172	1.7209	0.455676	0.0791878
chr3	159628852	159629852	5.45229	0.375605	1.45584	0.257999	0.00248271
chr3	159724124	159725101	5.94988	0.610487	1.31068	0.465779	0.088888
chr3	159745150	159746150	6.45267	0.548508	1.16078	0.472535	0.0953955
chr3	159746150	159746798	3.69925	0.813401	1.86675	0.435732	0.0628537
chr3	159749587	159751082	6.39564	0.506953	1.17781	0.43042	0.0588874
chr3	159766885	159767899	4.96058	0.739817	1.592	0.464709	0.0878303
chr3	159846207	159847207	4.36884	0.623927	1.73917	0.358749	0.0209992
chr3	159852107	159853107	5.67507	0.426581	1.39152	0.306559	0.00785249
chr3	159978481	159979202	4.04673	0.786337	1.80653	0.435274	0.0624251
chr3	159982037	159982712	4.06119	0.513127	1.80374	0.284479	0.00494287
chr3	159985263	159986055	3.78364	0.763089	1.85339	0.411725	0.0463099
chr3	160011504	160012843	4.40218	0.809028	1.73162	0.467208	0.0903304
chr3	160108421	160109207	4.32636	0.675575	1.74864	0.386342	0.0322475
chr3	160177325	160178937	5.07008	0.684157	1.56252	0.437856	0.0643809
chr3	160189870	160190767	4.08595	0.849205	1.7989	0.472069	0.0949388
chr3	160215947	160217271	4.34143	0.795601	1.7453	0.455853	0.0793136
chr3	160333266	160333797	2.865	0.920304	1.95044	0.471845	0.0947317
chr3	160336045	160337045	5.36975	0.626664	1.47931	0.423618	0.053954
chr3	160346463	160346840	2.86539	0.929737	1.95042	0.476686	0.0996555
chr3	160415812	160416315	3.40481	0.863159	1.90656	0.452731	0.076579
chr3	160456414	160457997	5.16103	0.544173	1.53763	0.353903	0.0194097
chr3	160464860	160466080	5.32337	0.645454	1.49241	0.432492	0.0603477
chr3	160466080	160467545	5.11649	0.525323	1.54986	0.338949	0.0149564
chr3	160549415	160550406	4.2958	0.719908	1.75535	0.410122	0.0453132
chr3	160593560	160594386	3.87572	0.761817	1.83788	0.414509	0.0480577
chr3	160648767	160649663	4.05323	0.759973	1.80528	0.420972	0.0521709
chr3	160659448	160660387	5.49096	0.667159	1.44477	0.461775	0.0849807
chr3	160786521	160787521	4.79766	0.755945	1.63482	0.462401	0.085619
chr3	160788521	160789521	4.39809	0.758355	1.73255	0.43771	0.0642539
chr3	160888768	160889755	4.63437	0.763749	1.6763	0.455617	0.079156
chr3	160954637	160954972	2.16129	0.915502	1.94773	0.470036	0.092964
chr3	160965710	160965934	1.5689	0.889941	1.89197	0.470379	0.0932331
chr3	160983445	160984381	4.45955	0.613635	1.71839	0.357099	0.0204924
chr3	161104656	161105944	5.74089	0.579935	1.37228	0.422606	0.05323
chr3	161125673	161126673	4.06346	0.491558	1.8033	0.272588	0.00370161
chr3	161132419	161133419	5.31239	0.669911	1.4955	0.447952	0.0723592
chr3	161193685	161194736	4.50815	0.758455	1.70695	0.444333	0.0695277
chr3	161296305	161296910	3.49937	0.889866	1.89495	0.469599	0.0926242
chr3	161425181	161425909	3.93463	0.691612	1.82745	0.378458	0.0287768
chr3	161432010	161432221	2.07688	0.906259	1.94278	0.466474	0.0895755
chr3	161553719	161554129	2.86095	0.746117	1.95062	0.382503	0.030501
chr3	161686108	161686936	3.77268	0.769063	1.85518	0.41455	0.0480769
chr3	161748878	161749488	2.92314	0.920383	1.9476	0.472574	0.0954212
chr3	162195135	162195335	1.65878	0.895546	1.90352	0.470469	0.0933185
chr3	162752990	162753922	4.25989	0.744188	1.76311	0.422088	0.0529154
chr3	162860922	162861933	4.0421	0.784974	1.80743	0.434305	0.0617303
chr3	162862314	162863025	3.86565	0.759174	1.83962	0.412679	0.0468973
chr3	163187727	163188294	3.10533	0.918728	1.93571	0.474621	0.0975878
chr3	163210354	163210754	3.08719	0.889942	1.93709	0.459421	0.0826266
chr3	163281900	163282671	3.664	0.75753	1.87207	0.404647	0.041992
chr3	163289959	163290695	3.74513	0.862449	1.85959	0.463784	0.0869087
chr3	163302313	163303094	3.82456	0.799444	1.84662	0.432923	0.0606481
chr3	163419265	163420044	3.64683	0.892226	1.87461	0.475952	0.0988806
chr3	163508503	163509568	4.25045	0.841327	1.76513	0.476636	0.0996194
chr3	163720325	163721309	4.2608	0.707377	1.76292	0.401253	0.040092
chr3	164002223	164002823	3.4406	0.829628	1.9023	0.436118	0.0631004
chr3	164027135	164027880	3.80349	0.848092	1.85013	0.458396	0.0816772
chr3	164050841	164051762	4.07704	0.809497	1.80065	0.449559	0.0737407
chr3	164188585	164189033	3.09486	0.823341	1.93651	0.425167	0.0551117
chr3	164276473	164277293	3.73634	0.882984	1.86098	0.474472	0.0974613
chr3	164569145	164569579	2.97825	0.721102	1.94448	0.370846	0.0255937
chr3	164733896	164735420	4.30819	0.806596	1.75264	0.460218	0.0833526
chr3	164850398	164851034	3.75271	0.712066	1.85839	0.383164	0.0308365
chr3	165065545	165066671	4.13608	0.589727	1.7889	0.329659	0.0125297
chr3	165138295	165138867	3.0683	0.86125	1.93849	0.444289	0.0694845
chr3	165330506	165331187	3.17347	0.695694	1.93012	0.360441	0.0216085
chr3	165342784	165343338	3.42196	0.903289	1.90454	0.474282	0.0972482
chr3	165344242	165345026	3.91672	0.645803	1.83066	0.352771	0.019131
chr3	165825630	165825929	2.26187	0.897774	1.95232	0.459849	0.0830079
chr3	165847171	165847464	2.59365	0.775618	1.95753	0.396222	0.0372257
chr3	166235340	166236571	4.38527	0.726304	1.73546	0.418507	0.0504957
chr3	166261096	166262001	3.70399	0.753278	1.86602	0.403682	0.0414753
chr3	166270631	166271750	4.22417	0.80626	1.77071	0.455331	0.0789038
chr3	166392033	166392532	2.69091	0.578067	1.95616	0.295511	0.00629428
chr3	166549585	166550875	4.87276	0.725804	1.61525	0.449346	0.0735716
chr3	166638226	166638767	3.17324	0.866969	1.93014	0.449175	0.0734023
chr3	166748892	166749892	4.53633	0.759092	1.70022	0.446466	0.071255
chr3	166783576	166784937	5.13088	0.736894	1.54592	0.47667	0.0996392
chr3	166834139	166834897	3.90571	0.845465	1.83262	0.461343	0.0845661
chr3	166872537	166873323	3.52207	0.817069	1.89199	0.431856	0.0598823
chr3	166883885	166885376	5.03022	0.743914	1.57331	0.472833	0.0956784
chr3	166954624	166955564	3.76646	0.46338	1.85618	0.249642	0.00196837
chr3	167062325	167062908	3.43371	0.843658	1.90313	0.4433	0.0686732
chr3	167086921	167088069	4.31469	0.80794	1.75121	0.46136	0.0845855
chr3	167138287	167139034	3.23837	0.869501	1.92422	0.451873	0.0757389
chr3	167142935	167143170	2.16566	0.845105	1.94796	0.433842	0.0613945
chr3	167326730	167327404	3.85998	0.669358	1.8406	0.363663	0.0227905
chr3	167460892	167462275	3.84223	0.739607	1.84363	0.401168	0.0400175
chr3	167522465	167522947	2.8446	0.882636	1.95132	0.452326	0.0761997
chr3	167526517	167527616	5.15326	0.69214	1.53977	0.449509	0.0737089
chr3	167592286	167593456	5.12467	0.616055	1.54762	0.398066	0.0382079
chr3	167684042	167685042	4.18216	0.843602	1.77949	0.474071	0.097014
chr3	167766872	167768060	5.17295	0.589282	1.53435	0.384061	0.0312174
chr3	167882757	167883267	3.36274	0.8676	1.91136	0.453917	0.0775845
chr3	167914785	167916268	6.50835	0.291621	1.14416	0.254877	0.00229728
chr3	167916550	167917070	3.58765	0.89588	1.8831	0.475748	0.0986842
chr3	168060312	168061312	4.81495	0.757391	1.63034	0.46456	0.0876686
chr3	168081559	168082100	3.23274	0.849722	1.92475	0.441472	0.0672071
chr3	168231902	168233368	4.69994	0.672089	1.65985	0.404908	0.0421685
chr3	168538529	168539554	5.15844	0.515639	1.53834	0.335191	0.0139967
chr3	168562995	168563514	3.31358	0.839471	1.91668	0.437981	0.0644393
chr3	168576268	168576516	2.28776	0.878153	1.95328	0.44958	0.0737483
chr3	168596601	168597288	4.33192	0.803807	1.74741	0.459998	0.083154
chr3	168674906	168675768	4.0747	0.84421	1.80111	0.468717	0.0917237
chr3	168936252	168936941	4.88791	0.704447	1.61126	0.437202	0.0639171
chr3	168960728	168961728	4.44852	0.585982	1.72096	0.340497	0.0154127
chr3	168982439	168983034	4.68125	0.724538	1.66458	0.435269	0.0624215
chr3	168985034	168986034	4.87045	0.749239	1.61585	0.46368	0.0868502
chr3	169002859	169003859	4.59097	0.68218	1.68699	0.404377	0.0418455
chr3	169003859	169004859	5.82386	0.600721	1.34791	0.445667	0.070643
chr3	169024919	169025919	4.38967	0.741302	1.73447	0.427395	0.0566582
chr3	169034132	169035776	5.14082	0.676218	1.54319	0.438194	0.0646334
chr3	169038843	169040121	6.48951	0.434554	1.14979	0.377943	0.0285306
chr3	169247958	169248817	4.76774	0.372934	1.64254	0.227047	0.00102173
chr3	169254124	169255307	4.20058	0.845279	1.77566	0.476036	0.098983
chr3	169264179	169264949	4.58167	0.796055	1.68926	0.471245	0.0941395
chr3	169274552	169275451	4.13601	0.642754	1.78892	0.359298	0.0211636
chr3	169280911	169281510	4.00598	0.73611	1.81429	0.405728	0.0426545
chr3	169341738	169342937	5.95912	0.493483	1.30794	0.377297	0.0282507
chr3	169350369	169351167	3.61539	0.815771	1.87917	0.434111	0.0615728
chr3	169556232	169556780	3.29774	0.895726	1.91833	0.46693	0.0900478
chr3	169737814	169738354	3.60137	0.720456	1.88117	0.382983	0.0307572
chr3	169946766	169947458	3.81274	0.662065	1.8486	0.358145	0.0208377
chr3	170497230	170497506	2.45017	0.888693	1.95716	0.454074	0.0777323
chr3	170767284	170768574	5.61845	0.525136	1.40798	0.37297	0.0264563
chr3	170975511	170976617	4.38227	0.823229	1.73614	0.474172	0.0971361
chr3	170984764	170985829	5.29194	0.557262	1.50124	0.371201	0.0257536
chr3	171003092	171003599	3.58828	0.834238	1.88301	0.443034	0.0684506
chr3	171045946	171047115	5.15087	0.517059	1.54043	0.335659	0.0141254
chr3	171053901	171054901	5.40068	0.691939	1.47054	0.470533	0.0933693
chr3	171231982	171232198	1.25612	0.80951	1.84371	0.439066	0.0652552
chr3	171241779	171242410	3.78329	0.873243	1.85345	0.471144	0.0940444
chr3	171244835	171245338	3.71277	0.80358	1.86466	0.430951	0.0592378
chr3	171274101	171275129	5.16066	0.546995	1.53773	0.355715	0.0199941
chr3	171283396	171284422	4.86927	0.510993	1.61616	0.316177	0.00961905
chr3	171551612	171552612	5.83014	0.590026	1.34606	0.438335	0.0647274
chr3	171593431	171594657	6.81043	0.483589	1.05448	0.458605	0.0818985
chr3	171846566	171847566	4.8848	0.696857	1.61208	0.432271	0.0601933
chr3	171913417	171914468	4.19993	0.776568	1.7758	0.437307	0.0639954
chr3	171992487	171993397	3.86092	0.867898	1.84044	0.471572	0.0944356
chr3	171995662	171996932	4.76951	0.710295	1.64209	0.432556	0.0603706
chr3	172313618	172314618	6.07616	0.561613	1.27317	0.441115	0.0669131
chr3	172376461	172377803	5.33596	0.706028	1.48886	0.474206	0.0971669
chr3	172457406	172457893	3.42181	0.680412	1.90456	0.357255	0.0205276
chr3	172461693	172462850	4.14374	0.767248	1.78735	0.429265	0.0579904
chr3	172526967	172528099	4.56657	0.646744	1.69293	0.382027	0.030328
chr3	172574713	172575678	5.32764	0.63749	1.49121	0.427499	0.0567276
chr3	172633695	172634695	4.58704	0.560855	1.68795	0.33227	0.0132073
chr3	172755641	172756389	4.95536	0.736679	1.59339	0.462333	0.0855297
chr3	172955671	172956502	4.34111	0.587255	1.74537	0.336464	0.0143322
chr3	173317228	173318416	5.42361	0.51158	1.46402	0.349435	0.018048
chr3	173377923	173378507	3.89818	0.637357	1.83395	0.347533	0.0174376
chr3	173632278	173632790	3.31693	0.758004	1.91633	0.39555	0.0369222
chr3	174156042	174156960	4.425	0.548716	1.72639	0.317839	0.0099388
chr3	174474267	174474475	1.68179	0.871411	1.9063	0.457121	0.0805332
chr3	174534551	174535758	4.97744	0.551264	1.5875	0.347253	0.0173639
chr3	174624209	174624828	3.79708	0.761754	1.85119	0.411494	0.0461377
chr3	174674157	174675157	4.643	0.570488	1.67415	0.340762	0.0154839
chr3	174896447	174897687	5.81675	0.484639	1.35001	0.35899	0.021064
chr3	174940426	174940626	1.13321	0.765037	1.82148	0.420007	0.0514835
chr3	175326378	175327066	3.16518	0.834131	1.93083	0.432007	0.0599869
chr3	175923866	175924389	3.71113	0.660476	1.86492	0.354158	0.0194755
chr3	176050861	176051457	3.55991	0.891132	1.88693	0.472267	0.0951395
chr3	176512507	176513507	4.3451	0.734674	1.74448	0.421141	0.0522818
chr3	176635127	176636127	4.91937	0.727445	1.60296	0.453815	0.0774921
chr3	176637127	176638127	4.5587	0.73797	1.69484	0.435423	0.0625691
chr3	176639127	176640410	4.45108	0.718813	1.72036	0.417826	0.0500345
chr3	176645846	176647078	4.83772	0.667275	1.62442	0.410778	0.0457076
chr3	176706814	176707342	3.92043	0.748308	1.83	0.408912	0.0445857
chr3	176733627	176734381	3.99078	0.65933	1.81714	0.362838	0.022492
chr3	176752636	176753321	3.70753	0.788172	1.86547	0.422505	0.0531559
chr3	176928684	176929684	4.98726	0.723015	1.58487	0.456199	0.0796523
chr3	177226607	177227108	3.08783	0.853774	1.93705	0.440761	0.0665864
chr3	177257112	177257929	3.93568	0.83129	1.82726	0.454939	0.0785037
chr3	177306710	177307594	5.30773	0.535016	1.49681	0.357438	0.0205831
chr3	177396588	177397093	3.12338	0.795564	1.93429	0.411295	0.0460265
chr3	177399927	177400791	3.82774	0.87043	1.84608	0.471501	0.094387
chr3	177494218	177495327	5.56215	0.597128	1.42428	0.419249	0.051008
chr3	177863369	177863937	3.38211	0.741486	1.90918	0.388379	0.0332156
chr3	178352893	178353671	4.02752	0.754663	1.81021	0.416892	0.0494915
chr3	178425697	178426669	4.81577	0.530802	1.63013	0.325619	0.0116176
chr3	178597788	178598788	4.46199	0.683079	1.71782	0.397643	0.0379634
chr3	178905847	178906748	3.80706	0.840016	1.84954	0.454175	0.0778256
chr3	178923708	178924866	4.13342	0.803339	1.78944	0.448933	0.0732376
chr3	179052996	179053334	2.3689	0.922491	1.95567	0.4717	0.0945854
chr3	179248118	179248514	2.73672	0.91314	1.95506	0.467064	0.0902051
chr3	179360609	179362042	5.6188	0.292387	1.40788	0.207678	0.000531197
chr3	179363042	179363573	3.69578	0.856009	1.86728	0.458426	0.0817062
chr3	179363928	179364648	4.13655	0.563953	1.78881	0.315267	0.00944723
chr3	179452344	179453369	5.55678	0.50062	1.42583	0.351107	0.0185424
chr3	179528782	179530448	6.70298	0.513858	1.08626	0.473052	0.0959084
chr3	179545240	179545718	3.43041	0.803667	1.90353	0.422198	0.0529762
chr3	179646669	179647946	5.28699	0.532645	1.50263	0.354476	0.0195781
chr3	179742521	179742929	2.79999	0.861735	1.95306	0.441222	0.0669788
chr3	179886635	179887526	4.13126	0.788186	1.78988	0.440358	0.0662839
chr3	180114533	180115136	3.2268	0.798409	1.92531	0.414692	0.0481767
chr3	180117601	180118080	3.09352	0.800045	1.93662	0.413115	0.0471493
chr3	180404580	180405436	3.54817	0.771012	1.88852	0.408263	0.0441911
chr3	180698525	180699274	4.11296	0.838496	1.79355	0.467508	0.0906392
chr3	180886836	180887070	1.97227	0.878239	1.93525	0.453813	0.0774921
chr3	181026623	181026868	2.52169	0.839169	1.9577	0.42865	0.0575385
chr3	181070191	181070513	2.37876	0.92314	1.9559	0.471977	0.0948623
chr3	181170663	181171327	3.39836	0.898417	1.90731	0.471038	0.0939197
chr3	181203944	181204924	4.75652	0.661853	1.64542	0.402239	0.0406131
chr3	181204924	181206330	5.5877	0.675128	1.4169	0.476484	0.0994577
chr3	181414017	181415017	4.64616	0.70097	1.67337	0.418898	0.0507651
chr3	181444697	181445697	6.09765	0.485852	1.26677	0.383536	0.0309636
chr3	181557898	181558904	4.76173	0.747009	1.64409	0.454361	0.0779973
chr3	181564679	181565624	4.63406	0.698231	1.67637	0.416513	0.0493022
chr3	181567624	181568624	5.25704	0.613076	1.511	0.405741	0.0426545
chr3	181574466	181575063	3.82073	0.577848	1.84726	0.312813	0.00896487
chr3	181597627	181598732	6.10631	0.452749	1.26419	0.358135	0.0208377
chr3	181678442	181679568	3.99586	0.718635	1.81619	0.395682	0.0369663
chr3	181739833	181740708	4.06755	0.742735	1.8025	0.412058	0.0465622
chr3	181780197	181781197	4.52577	0.76029	1.70275	0.446506	0.0712801
chr3	181840097	181840333	1.89886	0.894769	1.92903	0.463843	0.0869616
chr3	181880934	181882088	5.00082	0.619589	1.58123	0.39184	0.0349647
chr3	181882905	181884229	7.42128	0.337314	0.878565	0.383937	0.0311683
chr3	181898261	181899516	5.7522	0.60249	1.36897	0.440106	0.0660654
chr3	182169501	182170826	4.89687	0.757854	1.6089	0.471038	0.0939197
chr3	182180974	182181608	3.4147	0.85769	1.9054	0.450136	0.0741681
chr3	182322706	182323706	4.61998	0.785661	1.67986	0.467694	0.0907869
chr3	182399495	182400168	5.52343	0.668557	1.43544	0.465749	0.0888611
chr3	182671376	182671967	3.0495	0.817706	1.93983	0.421535	0.0525321
chr3	182825586	182826661	5.59892	0.559506	1.41365	0.395788	0.0370129
chr3	182961398	182961902	3.24825	0.787052	1.92327	0.409227	0.0447522
chr3	183002495	183003495	5.25862	0.524323	1.51056	0.347104	0.0173229
chr3	183200648	183201516	5.39179	0.532605	1.47307	0.361562	0.022022
chr3	183406223	183407523	5.37043	0.621215	1.47912	0.419989	0.051474
chr3	184301574	184302574	5.80198	0.642687	1.35435	0.474534	0.0975208
chr3	184354837	184355837	5.71365	0.564932	1.38025	0.409296	0.0447921
chr3	184731627	184731987	2.39573	0.885246	1.95626	0.452519	0.0763783
chr3	184933705	184935315	5.93841	0.417849	1.31408	0.317978	0.00996887
chr3	185048866	185049866	4.65301	0.700493	1.67166	0.419041	0.0508537
chr3	185050866	185051866	4.15043	0.831054	1.78599	0.465318	0.0884082
chr3	185263877	185264877	4.78784	0.701338	1.63736	0.428334	0.0573281
chr3	185341284	185341717	2.39877	0.922815	1.95633	0.471708	0.0945907
chr3	185491517	185492419	5.40966	0.403095	1.46799	0.27459	0.00387356
chr3	185841651	185842651	5.06807	0.706463	1.56306	0.451974	0.0758308
chr3	185885736	185886850	3.97735	0.849099	1.81964	0.466631	0.0897613
chr3	186317058	186318041	4.67261	0.623062	1.66675	0.373818	0.0268105
chr3	186482282	186482867	2.73509	0.810019	1.95511	0.414309	0.0479319
chr3	186566938	186567894	4.6233	0.730072	1.67904	0.434815	0.0620596
chr3	186601495	186602312	3.80223	0.731255	1.85034	0.395201	0.0367089
chr3	186608636	186609401	4.13243	0.798355	1.78964	0.446099	0.0709661
chr3	186685915	186686915	4.31314	0.795347	1.75155	0.454081	0.0777405
chr3	186732127	186733523	5.37608	0.632636	1.47752	0.428174	0.0572196
chr3	186819338	186820338	5.58889	0.45196	1.41655	0.319056	0.0101702
chr3	186903494	186904538	4.91661	0.726488	1.60369	0.453011	0.0768354
chr3	187778570	187779818	6.33354	0.413993	1.19636	0.346044	0.0170741
chr3	187842959	187843825	3.92303	0.742748	1.82953	0.405977	0.0427935
chr3	187888263	187889263	4.91452	0.735764	1.60424	0.458637	0.0819213
chr3	188429544	188431369	7.14697	0.389187	0.956211	0.407009	0.043405
chr3	188883685	188884685	5.35417	0.609491	1.48372	0.410786	0.0457076
chr3	188978578	188979893	5.02046	0.685167	1.57594	0.434766	0.06203
chr3	189403369	189404489	5.24639	0.695826	1.51398	0.459602	0.082781
chr3	189428254	189429320	6.68211	0.370488	1.09245	0.339134	0.0149988
chr3	189429320	189430306	4.55877	0.635417	1.69482	0.374917	0.0271872
chr3	189527340	189528146	3.939	0.810952	1.82666	0.443954	0.0692294
chr3	189674808	189675059	2.56997	0.879744	1.95767	0.449383	0.0735987
chr3	189723194	189724473	5.16596	0.51395	1.53627	0.334544	0.0138144
chr3	189729759	189730931	5.60813	0.632914	1.41098	0.448565	0.0728979
chr3	189794325	189795392	5.93006	0.519172	1.31655	0.394342	0.0362561
chr3	189876391	189877385	4.60158	0.619396	1.68439	0.367727	0.0243185
chr3	190052229	190052833	3.8025	0.614892	1.85029	0.332321	0.0132169
chr3	190062663	190063985	7.42956	0.349961	0.876289	0.399367	0.0389971
chr3	190063985	190064910	4.58623	0.515998	1.68815	0.30566	0.00771835
chr3	190068553	190068943	2.83845	0.81143	1.95158	0.415781	0.0488931
chr3	190141899	190143277	6.29651	0.513537	1.20743	0.425315	0.0552067
chr3	190149516	190151058	5.48631	0.480838	1.4461	0.332506	0.0132535
chr3	190209191	190210307	5.69477	0.643394	1.38577	0.464286	0.0874313
chr3	190331897	190332887	4.03531	0.718806	1.80873	0.39741	0.0378516
chr3	190333887	190334887	4.44336	0.685115	1.72215	0.397824	0.03807
chr3	190418633	190419721	6.36826	0.464904	1.18599	0.391997	0.0350439
chr3	190419721	190420738	3.89951	0.862383	1.83371	0.470293	0.0931898
chr3	190787904	190788834	4.04301	0.819992	1.80725	0.453724	0.0774264
chr3	190788999	190789730	3.49836	0.808724	1.89508	0.426749	0.0562169
chr3	190859738	190859949	2.29262	0.901801	1.95345	0.461646	0.08486
chr3	191059436	191060059	3.49075	0.822421	1.89605	0.433754	0.0613278
chr3	191061059	191062249	4.40584	0.811393	1.73079	0.4688	0.0918245
chr3	191068139	191069109	4.37299	0.569754	1.73824	0.327777	0.012061
chr3	191151012	191151214	2.06073	0.896709	1.94172	0.461811	0.0850269
chr3	191246044	191246343	2.50605	0.835754	1.95764	0.426918	0.0563199
chr3	191319282	191319482	1.76606	0.875986	1.91589	0.457221	0.0806098
chr3	191536636	191536857	1.70822	0.849839	1.90941	0.445079	0.0701327
chr3	191600253	191600638	3.32224	0.58961	1.91577	0.307767	0.00804962
chr3	191619757	191620360	3.37496	0.757174	1.90999	0.396428	0.0373289
chr3	191626876	191627102	1.90155	0.874664	1.92927	0.453364	0.0771524
chr3	191707534	191708581	4.05709	0.72722	1.80453	0.402996	0.0410971
chr3	191723810	191724206	2.84148	0.883022	1.95146	0.452494	0.0763573
chr3	192041637	192042076	2.58195	0.80811	1.95761	0.412804	0.046984
chr3	192364510	192364981	2.63223	0.881413	1.95715	0.450356	0.0743702
chr3	192908180	192908952	5.29354	0.408926	1.50079	0.272474	0.00369013
chr3	192914577	192915105	3.61028	0.861747	1.8799	0.458399	0.0816772
chr3	192920192	192920732	3.62153	0.710891	1.87829	0.378477	0.0287826
chr3	193114187	193115494	5.99362	0.59497	1.29771	0.458478	0.0817628
chr3	193153222	193153858	3.72483	0.529106	1.86279	0.28404	0.00489117
chr3	193209172	193210418	5.07961	0.441826	1.55992	0.283235	0.00479314
chr3	193238238	193239053	4.09343	0.666099	1.79742	0.370585	0.0254763
chr3	193261872	193262872	5.43102	0.479905	1.46191	0.328273	0.0121597
chr3	193291272	193291709	3.5867	0.83534	1.88323	0.443568	0.0689087
chr3	193292111	193293317	5.97573	0.50161	1.30302	0.384961	0.0316506
chr3	193323539	193324327	4.94456	0.738665	1.59627	0.462745	0.0859693
chr3	193450432	193451432	4.9537	0.759803	1.59384	0.476713	0.0996628
chr3	193460542	193461658	5.00172	0.711053	1.58099	0.449753	0.0738499
chr3	193499943	193500929	5.59544	0.484904	1.41466	0.342772	0.016111
chr3	193509170	193510231	6.82478	0.273634	1.05024	0.260544	0.00264928
chr3	193561397	193562397	6.76697	0.50316	1.06731	0.471426	0.0943285
chr3	193569081	193570081	4.89982	0.719126	1.60812	0.447183	0.0718272
chr3	193572081	193573177	4.57573	0.729782	1.6907	0.431644	0.0597595
chr3	193595770	193596998	6.18943	0.537179	1.2394	0.433418	0.0610695
chr3	193596998	193598059	4.98348	0.754962	1.58588	0.476052	0.098994
chr3	193601444	193602444	5.21837	0.718145	1.52177	0.471914	0.0948035
chr3	193611398	193612869	6.41422	0.550701	1.17226	0.469776	0.0927729
chr3	193700084	193700966	5.14995	0.721085	1.54068	0.46803	0.0911394
chr3	193744686	193745381	3.62646	0.845153	1.87758	0.450128	0.0741589
chr3	193747862	193749119	5.241	0.620648	1.51548	0.40954	0.0449456
chr3	193812834	193814239	5.10805	0.564163	1.55217	0.363468	0.022721
chr3	193815708	193817019	5.52704	0.63647	1.43441	0.443717	0.0690561
chr3	193839598	193840573	5.61473	0.480524	1.40906	0.341023	0.0155515
chr3	193878552	193879552	5.73464	0.533374	1.37411	0.38816	0.033107
chr3	193883452	193884005	3.75606	0.581113	1.85785	0.312788	0.00896117
chr3	193916371	193916739	2.93219	0.722959	1.94711	0.371298	0.0257976
chr3	193985496	193986193	4.21623	0.653424	1.77238	0.36867	0.0247046
chr3	193986393	193987662	5.52066	0.539955	1.43624	0.37595	0.0276394
chr3	194014460	194015460	6.32539	0.352312	1.1988	0.293888	0.00609988
chr3	194015460	194016460	4.59147	0.652737	1.68686	0.386953	0.0325489
chr3	194261426	194261626	2.59959	0.80571	1.95749	0.411604	0.0462289
chr3	194275479	194276020	3.44054	0.799185	1.90231	0.420114	0.0515381
chr3	194440627	194441386	4.70313	0.663181	1.65905	0.399736	0.0392209
chr3	194487640	194488574	4.96722	0.706901	1.59023	0.444528	0.0696772
chr3	194693419	194694112	3.75019	0.719941	1.85879	0.387318	0.0327312
chr3	194754023	194755023	5.97744	0.527886	1.30251	0.405284	0.0424091
chr3	194800513	194801861	5.37312	0.701503	1.47836	0.474514	0.0975007
chr3	194827028	194827983	5.4619	0.588722	1.4531	0.405151	0.0423326
chr3	194926133	194926645	4.0432	0.858804	1.80721	0.475209	0.098178
chr3	194947764	194948496	4.35496	0.82142	1.74229	0.471461	0.0943553
chr3	195024126	195024868	3.41256	0.750484	1.90565	0.39382	0.0360082
chr3	195179062	195179694	4.43615	0.813411	1.72382	0.471865	0.0947586
chr3	195340624	195341229	3.97803	0.721629	1.81951	0.396606	0.0374364
chr3	195528094	195529094	5.00148	0.729999	1.58105	0.461717	0.0849314
chr3	195531094	195532094	7.44809	0.268865	0.871212	0.30861	0.00820737
chr3	195563639	195564401	4.49665	0.741154	1.70968	0.433505	0.0611271
chr3	195594509	195595509	4.84211	0.68349	1.62327	0.421057	0.0522157
chr3	195920276	195921276	5.02166	0.686923	1.57562	0.43597	0.0629921
chr3	196272957	196274412	5.53828	0.674929	1.43117	0.471593	0.0944654
chr3	196386746	196387283	3.92519	0.752832	1.82914	0.411576	0.0462031
chr3	197062299	197062985	4.36481	0.797606	1.74008	0.458373	0.0816644
chr3	197098435	197099826	7.14434	0.359805	0.956967	0.375985	0.0276438
chr3	197632874	197634125	6.57956	0.52522	1.12294	0.467718	0.0908136
chr3	197896267	197896481	1.61994	0.879837	1.89866	0.4634	0.0865699
chr4	785198	785805	4.01913	0.639763	1.81181	0.353107	0.0192201
chr4	785805	786933	5.56291	0.606901	1.42406	0.426176	0.0558149
chr4	827627	827984	3.09842	0.761819	1.93624	0.393452	0.0357916
chr4	887387	887831	3.23011	0.848195	1.925	0.440621	0.0665062
chr4	1019805	1020704	5.62929	0.504747	1.40484	0.359292	0.0211636
chr4	1021972	1022972	4.57589	0.715783	1.69067	0.423373	0.0537713
chr4	1033099	1034170	5.24495	0.693015	1.51438	0.457624	0.0809742
chr4	1038883	1039882	5.09859	0.587241	1.55475	0.377706	0.0284377
chr4	1042882	1043588	3.98261	0.810238	1.81866	0.445513	0.0705114
chr4	1066814	1067337	3.97336	0.795144	1.82038	0.436802	0.0635851
chr4	1347142	1347975	4.07099	0.858159	1.80183	0.47627	0.099255
chr4	1493468	1494404	4.23393	0.793449	1.76865	0.448619	0.0729477
chr4	1514690	1515492	5.11047	0.536028	1.55151	0.345489	0.0168811
chr4	1553050	1553309	2.79655	0.758932	1.95319	0.388561	0.0332958
chr4	1558477	1558980	3.8732	0.589419	1.83832	0.32063	0.0105212
chr4	1569803	1570317	3.65557	0.869933	1.87333	0.464379	0.0875373
chr4	1578864	1579703	3.86961	0.698376	1.83894	0.379772	0.0294023
chr4	1580866	1581961	6.44655	0.371025	1.16261	0.319132	0.0101892
chr4	1583032	1583607	5.31514	0.547756	1.49472	0.36646	0.0237815
chr4	1598335	1598874	3.53896	0.454073	1.88975	0.240281	0.00154137
chr4	1602367	1603060	3.6205	0.812156	1.87844	0.432356	0.0602342
chr4	1630876	1631698	5.06453	0.69092	1.56402	0.441758	0.0674324
chr4	1747646	1748821	5.49363	0.486342	1.444	0.336801	0.0144322
chr4	1749821	1750935	5.38988	0.367259	1.47361	0.249224	0.00194417
chr4	1765028	1765792	5.09498	0.663752	1.55574	0.426648	0.0561358
chr4	1766792	1767792	4.85971	0.716248	1.61867	0.442492	0.0680088
chr4	1767792	1768792	5.65248	0.623497	1.3981	0.445961	0.0708707
chr4	1768792	1769792	5.72503	0.487547	1.37692	0.354084	0.0194624
chr4	1770792	1771792	4.963	0.663988	1.59136	0.417247	0.0497164
chr4	1772792	1773792	4.6945	0.712712	1.66123	0.429027	0.0578111
chr4	1774792	1775860	5.00725	0.458261	1.5795	0.29013	0.00558637
chr4	1779522	1780592	5.40393	0.691686	1.46962	0.470656	0.0935001
chr4	1811506	1812497	5.53025	0.364287	1.43348	0.254127	0.0022497
chr4	1812497	1813294	4.22113	0.609476	1.77135	0.344074	0.0164783
chr4	1912585	1912923	3.00467	0.78575	1.94283	0.404435	0.0418794
chr4	2068685	2069545	4.44415	0.723885	1.72197	0.420381	0.0517298
chr4	2076017	2077352	4.84604	0.722461	1.62225	0.445346	0.0703468
chr4	2221674	2222465	5.12875	0.535878	1.5465	0.346509	0.0171759
chr4	2334031	2335027	4.24946	0.83074	1.76535	0.470582	0.0934368
chr4	2403646	2405101	5.93067	0.614414	1.31637	0.466747	0.0898581
chr4	2443416	2444223	5.43909	0.385112	1.45961	0.263846	0.00291235
chr4	2452192	2452885	3.98156	0.797713	1.81886	0.438579	0.0648979
chr4	2464072	2465478	6.09599	0.396348	1.26726	0.312759	0.00895652
chr4	2496527	2497207	3.64973	0.887682	1.87419	0.473636	0.096531
chr4	2536819	2537760	5.39437	0.545323	1.47233	0.37038	0.0253921
chr4	2537760	2538760	8.13101	0.324627	0.697714	0.465272	0.0883618
chr4	2538760	2539947	6.1246	0.226025	1.25874	0.179565	0.000214075
chr4	2763453	2764199	4.56786	0.523185	1.69262	0.309098	0.0082963
chr4	2801121	2802121	4.60303	0.578703	1.68403	0.343641	0.0163488
chr4	2807118	2808360	5.98068	0.59569	1.30155	0.457679	0.0810269
chr4	3049120	3050208	6.09008	0.498156	1.26902	0.39255	0.0352985
chr4	3108147	3108915	6.38363	0.374629	1.1814	0.317107	0.00980164
chr4	3293837	3294837	7.83466	0.257139	0.769888	0.333995	0.0136597
chr4	3294837	3295837	5.86065	0.262229	1.33707	0.196122	0.000382737
chr4	3347808	3348367	4.88718	0.464856	1.61146	0.288469	0.00539332
chr4	3497540	3497750	2.6264	0.857315	1.95722	0.438027	0.0644848
chr4	3498006	3499115	4.71447	0.627799	1.65617	0.379068	0.0290472
chr4	3499115	3500115	4.87653	0.515006	1.61426	0.319036	0.0101702
chr4	3502511	3503574	4.56171	0.649523	1.69411	0.383401	0.0309077
chr4	3503782	3504145	2.97126	0.916294	1.94489	0.471128	0.0940256
chr4	3517884	3518084	2.31527	0.849916	1.95419	0.434919	0.0621263
chr4	3518760	3519388	3.8803	0.691533	1.83708	0.37643	0.0278338
chr4	3586231	3586966	4.34858	0.651192	1.74371	0.373452	0.0266514
chr4	3589966	3590966	5.23102	0.72332	1.51826	0.476415	0.0993906
chr4	3604405	3605405	4.91521	0.62362	1.60406	0.388777	0.0334109
chr4	3606405	3607405	5.21275	0.717852	1.52333	0.471238	0.0941303
chr4	3610147	3611147	5.21374	0.697405	1.52306	0.457898	0.0812637
chr4	3611147	3611744	4.17191	0.846064	1.7816	0.47489	0.097876
chr4	3662498	3663434	4.04107	0.534028	1.80762	0.295431	0.00628216
chr4	3665779	3666821	4.28512	0.751032	1.75767	0.427288	0.0565734
chr4	3703107	3703784	3.86756	0.775473	1.83929	0.421615	0.0525737
chr4	3777477	3778584	4.54222	0.626641	1.69881	0.36887	0.0248094
chr4	3782191	3782781	3.95131	0.7464	1.82442	0.409116	0.0447087
chr4	3793614	3794294	4.53666	0.75624	1.70014	0.444809	0.0699151
chr4	3810972	3811333	2.99181	0.847684	1.94364	0.436131	0.0631147
chr4	3860028	3861398	4.97912	0.616297	1.58705	0.38833	0.0331888
chr4	3881180	3882099	4.35329	0.531353	1.74266	0.30491	0.00763593
chr4	3882099	3882770	4.83325	0.281291	1.62558	0.17304	0.000173301
chr4	4409515	4410805	4.8037	0.631023	1.63326	0.386358	0.0322582
chr4	4418839	4419372	3.30562	0.580603	1.91752	0.302789	0.00731507
chr4	4490207	4490761	4.9429	0.44304	1.59671	0.27747	0.0041804
chr4	4629083	4629946	4.14258	0.604392	1.78759	0.338105	0.0147768
chr4	4808791	4809386	3.4011	0.582217	1.90699	0.305306	0.00767432
chr4	4874480	4874847	2.95918	0.656088	1.9456	0.337216	0.0145454
chr4	4992489	4994109	4.94942	0.754606	1.59498	0.473114	0.0959827
chr4	4996565	4997694	5.64632	0.550859	1.39989	0.393503	0.0358215
chr4	5116626	5117485	3.98409	0.817882	1.81839	0.449784	0.0738643
chr4	5123410	5123969	3.19684	0.900303	1.92806	0.466949	0.0900674
chr4	5140594	5141574	4.36096	0.822162	1.74094	0.472251	0.0951203
chr4	5236043	5236361	2.25812	0.880065	1.95217	0.450813	0.0747778
chr4	5437706	5438063	2.58108	0.801492	1.95762	0.409422	0.0448716
chr4	5465483	5465698	2.10837	0.925792	1.94475	0.476047	0.0989876
chr4	5755427	5756552	4.51785	0.726799	1.70464	0.426364	0.0559304
chr4	5814519	5815208	4.81794	0.422632	1.62957	0.259352	0.0025807
chr4	5865157	5866261	5.21255	0.672953	1.52339	0.441748	0.0674266
chr4	5880335	5880621	2.42018	0.888104	1.95672	0.453875	0.0775481
chr4	5933901	5934359	3.29045	0.793885	1.91908	0.41368	0.0475359
chr4	5975371	5975783	3.16376	0.913961	1.93095	0.473322	0.096202
chr4	5997516	5998267	3.78149	0.882681	1.85375	0.476161	0.0991343
chr4	6000081	6001068	5.37094	0.638445	1.47898	0.43168	0.0597734
chr4	6097263	6098113	4.04775	0.708466	1.80634	0.392211	0.0351361
chr4	6227292	6227678	3.23916	0.544259	1.92414	0.282858	0.00474668
chr4	6252242	6252974	4.86696	0.70785	1.61677	0.437818	0.064347
chr4	6265744	6266520	4.607	0.480715	1.68306	0.285621	0.00507622
chr4	6278998	6279676	4.08148	0.656527	1.79978	0.364782	0.0231994
chr4	6328928	6329856	5.66323	0.325712	1.39497	0.233491	0.00124578
chr4	6333983	6334784	4.35647	0.617087	1.74195	0.354252	0.0195042
chr4	6361626	6362142	3.5588	0.783613	1.88708	0.415252	0.048558
chr4	6411282	6412681	4.61536	0.62861	1.681	0.37395	0.0268485
chr4	6415129	6415502	3.12482	0.624912	1.93417	0.32309	0.0110379
chr4	6428224	6428968	4.09807	0.756331	1.79651	0.421001	0.0521879
chr4	6494130	6494451	2.88112	0.662466	1.9497	0.339779	0.0151734
chr4	6548496	6548941	3.73394	0.562112	1.86136	0.30199	0.00719569
chr4	6666367	6667423	5.26521	0.574679	1.50872	0.380904	0.0298113
chr4	6875706	6876392	4.87265	0.312543	1.61528	0.193492	0.000341429
chr4	6940832	6941389	3.00136	0.822811	1.94304	0.423465	0.0538274
chr4	6943339	6944798	6.65899	0.453868	1.09932	0.412863	0.047006
chr4	6976183	6976669	4.90731	0.761627	1.60615	0.474196	0.0971643
chr4	7075203	7076197	4.90582	0.727208	1.60654	0.452655	0.0765085
chr4	7157249	7158089	4.34124	0.827648	1.74534	0.474203	0.0971664
chr4	7227348	7228455	4.79956	0.743448	1.63433	0.454894	0.0784627
chr4	7229455	7230290	4.25481	0.742425	1.7642	0.420828	0.0520399
chr4	7264928	7265973	4.62625	0.694195	1.67831	0.413628	0.0475098
chr4	7267995	7269106	4.48006	0.609903	1.71359	0.355921	0.0200632
chr4	7317242	7317754	3.21152	0.916473	1.92672	0.475664	0.0986014
chr4	7334193	7334870	3.97678	0.806965	1.81974	0.443449	0.0688182
chr4	7335023	7335316	2.92271	0.880513	1.94762	0.452097	0.0759264
chr4	7418026	7418763	3.69785	0.654106	1.86696	0.350359	0.0183285
chr4	7452511	7452711	1.92467	0.898769	1.9313	0.465369	0.0884568
chr4	7473762	7474201	3.22141	0.891036	1.92581	0.462681	0.0859168
chr4	7477183	7478313	4.40278	0.738325	1.73148	0.426411	0.0559529
chr4	7481267	7481816	3.71434	0.633713	1.86442	0.339898	0.0152074
chr4	7482225	7483277	4.30673	0.822233	1.75296	0.469054	0.0920792
chr4	7500351	7501258	4.21726	0.717175	1.77217	0.404688	0.0420183
chr4	7507406	7507606	1.9684	0.820335	1.93494	0.423959	0.0542128
chr4	7521431	7521702	2.7216	0.730089	1.95546	0.373359	0.0266114
chr4	7559431	7559661	2.302	0.840907	1.95376	0.430404	0.0588747
chr4	7601589	7602373	4.15603	0.61714	1.78485	0.345765	0.0169764
chr4	7622213	7622839	3.9669	0.638008	1.82157	0.350252	0.0183089
chr4	7659186	7660504	4.74571	0.739717	1.6482	0.448804	0.0731073
chr4	7662281	7662686	3.41618	0.61891	1.90523	0.324849	0.011435
chr4	7703785	7704646	4.31998	0.576161	1.75005	0.329226	0.0124034
chr4	7705462	7705932	3.64997	0.725577	1.87415	0.38715	0.0326513
chr4	7721233	7722104	5.22673	0.269395	1.51945	0.177298	0.000197916
chr4	7741307	7742332	4.7464	0.606075	1.64802	0.36776	0.0243328
chr4	7761702	7762516	4.18995	0.801715	1.77787	0.450941	0.0749011
chr4	7763327	7763913	4.57273	0.398297	1.69144	0.235479	0.00132789
chr4	7771252	7771602	2.98821	0.724857	1.94387	0.372894	0.0264337
chr4	7803789	7804451	5.68463	0.587287	1.38873	0.422896	0.0534405
chr4	7805825	7806377	4.91358	0.540464	1.60449	0.336845	0.0144369
chr4	7856186	7856422	2.07045	0.853481	1.94237	0.439402	0.0655121
chr4	7903841	7904874	3.94092	0.858571	1.82631	0.470113	0.0930247
chr4	7926066	7926484	3.27275	0.840434	1.92086	0.437529	0.0641451
chr4	7930995	7932168	6.19755	0.40596	1.23698	0.328187	0.0121577
chr4	7972603	7973603	4.79753	0.755808	1.63486	0.462308	0.0855063
chr4	7977069	7977298	2.21948	0.869336	1.95056	0.445686	0.0706543
chr4	7989095	7989923	5.21314	0.244117	1.52322	0.160264	0.000103861
chr4	8029774	8030324	3.53004	0.522483	1.89094	0.276308	0.00406553
chr4	8048862	8049398	3.58837	0.863059	1.883	0.458344	0.0816525
chr4	8060483	8060683	1.80373	0.883815	1.91987	0.460353	0.0835006
chr4	8107285	8107485	1.89452	0.64716	1.92864	0.335552	0.0140924
chr4	8178383	8179250	5.59674	0.277868	1.41428	0.196474	0.000386878
chr4	8183514	8184847	5.14583	0.517085	1.54181	0.335375	0.0140479
chr4	8189432	8190496	5.33064	0.632078	1.49036	0.42411	0.0543152
chr4	8194403	8195286	5.51166	0.678468	1.43883	0.471542	0.0944067
chr4	8243889	8244684	5.44337	0.463814	1.45839	0.318032	0.00997812
chr4	8284147	8284805	3.77452	0.824783	1.85488	0.444657	0.0697721
chr4	8298594	8299582	4.43695	0.367756	1.72364	0.21336	0.00063664
chr4	8308591	8309364	4.04672	0.847118	1.80654	0.468918	0.0919269
chr4	8359634	8360000	3.17221	0.748359	1.93023	0.387705	0.0328893
chr4	8376830	8377309	3.41197	0.894541	1.90572	0.469397	0.0924156
chr4	8404687	8405544	5.18061	0.300646	1.53223	0.196215	0.000383458
chr4	8429571	8431009	7.28358	0.294891	0.917064	0.321559	0.0107197
chr4	8461767	8462276	3.93277	0.643594	1.82778	0.352118	0.0189076
chr4	8468769	8469121	2.8093	0.823552	1.95272	0.421745	0.0526618
chr4	8470501	8471504	5.34304	0.540309	1.48686	0.363388	0.0226904
chr4	8479351	8480408	4.43626	0.800152	1.7238	0.46418	0.0873211
chr4	8504856	8505856	4.81334	0.532795	1.63076	0.326716	0.0118279
chr4	8506856	8507606	3.99243	0.518982	1.81684	0.285652	0.00507622
chr4	8507990	8509365	5.24562	0.568818	1.51419	0.375658	0.0275038
chr4	8548702	8549619	4.84989	0.599034	1.62124	0.369492	0.025081
chr4	8550041	8551538	4.85581	0.685009	1.61969	0.422926	0.0534686
chr4	8607678	8609166	4.99319	0.610622	1.58328	0.38567	0.0319899
chr4	8609166	8610166	4.98621	0.650114	1.58515	0.410128	0.0453132
chr4	8614071	8614868	3.85359	0.614981	1.8417	0.333921	0.0136408
chr4	8647647	8648590	4.3724	0.551026	1.73837	0.316978	0.00978457
chr4	8667456	8667681	2.16915	0.750745	1.94814	0.385365	0.0318385
chr4	8677266	8677805	3.79805	0.875017	1.85103	0.472719	0.0955723
chr4	8728336	8728796	3.33012	0.889953	1.91493	0.464745	0.0878643
chr4	8764197	8765377	4.49804	0.691314	1.70935	0.404432	0.0418785
chr4	8865343	8865889	3.61729	0.748226	1.8789	0.398225	0.0382776
chr4	8895206	8896206	4.59054	0.705422	1.68709	0.418129	0.0502417
chr4	8916540	8917216	3.83899	0.745718	1.84418	0.404362	0.0418438
chr4	8917216	8918216	4.62139	0.73249	1.67951	0.436133	0.0631147
chr4	8919673	8920398	5.41061	0.362101	1.46772	0.24671	0.00182067
chr4	8921488	8921850	3.13805	0.554421	1.9331	0.286804	0.00518414
chr4	8922227	8922866	3.63896	0.824942	1.87577	0.439789	0.0658277
chr4	9002384	9003476	5.26428	0.552981	1.50898	0.366459	0.0237815
chr4	9764738	9765508	4.93649	0.512235	1.59842	0.320464	0.0104895
chr4	9906853	9907237	3.1164	0.773379	1.93484	0.399711	0.0392037
chr4	10015391	10016227	5.22587	0.343562	1.51969	0.226074	0.000988035
chr4	10016778	10017483	4.85435	0.573961	1.62007	0.354281	0.0195134
chr4	10048301	10048765	3.29487	0.828274	1.91863	0.431702	0.0597955
chr4	10065312	10066542	5.33895	0.673108	1.48802	0.452352	0.0762147
chr4	10094157	10095566	5.51181	0.606085	1.43878	0.421248	0.0523449
chr4	10096566	10097566	4.66117	0.637605	1.66962	0.381887	0.0302798
chr4	10098566	10099402	4.38525	0.594937	1.73547	0.34281	0.0161141
chr4	10100007	10101436	4.90376	0.594494	1.60708	0.369921	0.025233
chr4	10110056	10110588	3.60547	0.776358	1.88059	0.412827	0.0469855
chr4	10159280	10160275	6.02443	0.531092	1.28856	0.412161	0.046623
chr4	10173685	10174788	4.88305	0.678128	1.61254	0.420534	0.0518614
chr4	10258671	10259337	3.53257	0.78682	1.89061	0.416173	0.0490954
chr4	10346233	10347301	4.57266	0.701975	1.69145	0.415013	0.0483949
chr4	10539799	10540157	3.77583	0.655559	1.85466	0.353465	0.0192939
chr4	10551500	10551924	3.71025	0.480353	1.86505	0.257554	0.00246164
chr4	10556428	10556960	5.06793	0.579711	1.5631	0.370873	0.0256013
chr4	10583892	10584279	3.75211	0.744341	1.85848	0.40051	0.0396356
chr4	10747827	10749194	4.5993	0.757781	1.68495	0.449736	0.0738421
chr4	11417500	11417783	2.74688	0.731705	1.95478	0.374316	0.0269892
chr4	11490700	11491852	4.60649	0.771737	1.68318	0.458499	0.0817884
chr4	11498883	11499526	3.82534	0.823698	1.84649	0.446089	0.0709617
chr4	11637860	11638670	4.18702	0.675027	1.77848	0.379553	0.0292898
chr4	11681124	11681387	1.9283	0.777285	1.93162	0.402402	0.0406894
chr4	11767562	11768017	4.15723	0.783383	1.78461	0.438967	0.0651644
chr4	12725612	12726660	4.51866	0.428138	1.70445	0.251188	0.00206388
chr4	13602936	13603328	2.70337	0.929874	1.95589	0.475422	0.0983661
chr4	13784151	13784531	2.43195	0.797349	1.9569	0.407454	0.043691
chr4	13823391	13823662	2.26488	0.777508	1.95244	0.398224	0.0382776
chr4	14844299	14845439	4.29021	0.632452	1.75657	0.36005	0.0214888
chr4	14855049	14856028	4.29924	0.768411	1.7546	0.437941	0.0644265
chr4	14918399	14919404	5.03605	0.749092	1.57174	0.476602	0.0995939
chr4	15145986	15146390	2.87063	0.926627	1.95018	0.475149	0.0981262
chr4	15152366	15153166	3.85328	0.761069	1.84175	0.413232	0.047233
chr4	15233165	15233851	5.01626	0.683081	1.57708	0.433131	0.0608127
chr4	15452991	15454192	4.6345	0.628461	1.67626	0.374918	0.0271872
chr4	15459063	15459842	5.16732	0.68172	1.5359	0.443857	0.0691623
chr4	15480581	15482037	6.83454	0.441213	1.04737	0.42126	0.0523457
chr4	15559470	15560036	3.66927	0.706056	1.87129	0.377311	0.0282552
chr4	15725005	15726023	5.56255	0.639771	1.42417	0.449225	0.0734516
chr4	15784933	15785871	3.79874	0.589714	1.85092	0.318607	0.0100972
chr4	15807317	15808479	5.52034	0.548572	1.43633	0.381925	0.0302997
chr4	15884109	15884887	5.3033	0.467495	1.49805	0.312069	0.00883489
chr4	15922718	15923684	6.92269	0.358084	1.02145	0.350564	0.018378
chr4	16002845	16003726	5.96877	0.4302	1.30508	0.329635	0.0125275
chr4	16160336	16161412	4.42769	0.734416	1.72578	0.425557	0.0553664
chr4	16247645	16248015	2.8032	0.890859	1.95295	0.456161	0.0796024
chr4	16291571	16292013	3.6005	0.831099	1.88129	0.44177	0.0674379
chr4	16419385	16420274	3.88219	0.70811	1.83675	0.385523	0.0319164
chr4	16827595	16827839	1.57457	0.597878	1.89273	0.315882	0.0095659
chr4	17057569	17057919	2.82741	0.913242	1.95203	0.467843	0.0909461
chr4	17139629	17139867	1.8098	0.706419	1.92049	0.367833	0.0243589
chr4	17144061	17144572	3.265	0.915826	1.92163	0.476587	0.0995845
chr4	17276787	17277134	2.67066	0.866798	1.95656	0.443022	0.068439
chr4	17432442	17432706	1.95066	0.852354	1.9335	0.440836	0.0666627
chr4	17449366	17450086	5.16725	0.556007	1.53592	0.362003	0.0222076
chr4	17495983	17496498	3.6228	0.603324	1.87811	0.32124	0.0106474
chr4	17562955	17563605	3.83464	0.85425	1.84492	0.463028	0.0862483
chr4	17599322	17599737	3.70659	0.774663	1.86562	0.415231	0.0485538
chr4	17638217	17639340	5.98089	0.191794	1.30148	0.147365	6.47452e-05
chr4	17702918	17703350	3.02795	0.846725	1.94131	0.436162	0.0631336
chr4	18316555	18316803	2.56097	0.921991	1.9577	0.470956	0.0938296
chr4	18724568	18724940	2.5773	0.75689	1.95764	0.386635	0.0324105
chr4	19577746	19578205	2.99417	0.79289	1.9435	0.407971	0.0440066
chr4	20424052	20424699	5.06843	0.731979	1.56297	0.468327	0.0913944
chr4	20774487	20775668	5.59377	0.645156	1.41514	0.455896	0.0793446
chr4	21014391	21015319	4.17215	0.769407	1.78155	0.431875	0.0598823
chr4	21068610	21068856	2.35774	0.888314	1.9554	0.454288	0.0779458
chr4	21650625	21651070	2.70726	0.592836	1.9558	0.303116	0.00736506
chr4	21790913	21791482	4.61144	0.688125	1.68196	0.40912	0.0447087
chr4	22131341	22131596	2.36061	0.822314	1.95547	0.42052	0.0518537
chr4	22192462	22193009	3.44716	0.74516	1.9015	0.39188	0.0349813
chr4	22504980	22505885	4.6467	0.767026	1.67323	0.45841	0.081686
chr4	22912396	22912755	2.63404	0.893191	1.95712	0.456379	0.0798587
chr4	23137591	23137949	3.35725	0.781633	1.91197	0.40881	0.0445091
chr4	23306810	23307278	3.58306	0.833811	1.88374	0.442637	0.0681336
chr4	23438392	23438977	3.25932	0.91246	1.92219	0.474698	0.0976642
chr4	23807203	23807513	2.52155	0.711146	1.9577	0.363255	0.0226674
chr4	24237949	24238757	4.32415	0.688636	1.74913	0.393702	0.0359383
chr4	24262862	24263572	4.00991	0.860702	1.81355	0.474594	0.0975544
chr4	24490201	24490918	4.95089	0.416117	1.59458	0.260957	0.00267871
chr4	24561186	24561952	3.54547	0.894986	1.88888	0.473818	0.096728
chr4	25441678	25443041	5.56156	0.336366	1.42445	0.236137	0.00136324
chr4	25443041	25444041	6.0135	0.52658	1.2918	0.407632	0.0437979
chr4	25675086	25675895	4.20236	0.807252	1.77529	0.454716	0.0782724
chr4	25678948	25679948	4.99989	0.744925	1.58148	0.47103	0.0939127
chr4	25793964	25794475	4.45579	0.547714	1.71927	0.318574	0.0100972
chr4	25989668	25990690	6.17271	0.362159	1.24439	0.291033	0.00569231
chr4	25995021	25995718	4.32571	0.777935	1.74879	0.444843	0.0699333
chr4	26219381	26220995	4.88048	0.730986	1.61322	0.453123	0.0769324
chr4	26343651	26344855	5.5702	0.558843	1.42196	0.39301	0.0355588
chr4	26442667	26443420	3.97658	0.642676	1.81978	0.353161	0.0192345
chr4	27290177	27290626	2.76546	0.90518	1.95422	0.463191	0.0863789
chr4	27792749	27792983	2.2889	0.490369	1.95332	0.251044	0.00205618
chr4	29328637	29329292	3.37846	0.751199	1.9096	0.393381	0.0357563
chr4	31047435	31048026	4.57014	0.431716	1.69206	0.255141	0.00231175
chr4	31236302	31236959	3.83318	0.677454	1.84517	0.367151	0.024055
chr4	31372652	31373005	3.39323	0.85675	1.90791	0.449053	0.0733372
chr4	31684550	31685047	3.14747	0.726138	1.93232	0.375785	0.0275627
chr4	31750037	31750335	2.54369	0.903282	1.95773	0.461393	0.0846186
chr4	33925760	33926462	4.00842	0.708844	1.81383	0.390799	0.03445
chr4	34651516	34652147	3.33385	0.788184	1.91453	0.411686	0.0462813
chr4	35081533	35081875	2.91751	0.763134	1.94789	0.391774	0.0349501
chr4	36276018	36276439	3.08853	0.665377	1.93699	0.34351	0.0163045
chr4	36352850	36353347	4.42019	0.713418	1.7275	0.412977	0.0470695
chr4	36603165	36603793	3.59139	0.826334	1.88257	0.438938	0.0651455
chr4	37238020	37238342	2.43995	0.896321	1.95702	0.458003	0.0813575
chr4	37310614	37311105	3.37791	0.907414	1.90966	0.475171	0.0981444
chr4	37604184	37605496	5.75977	0.202485	1.36675	0.148151	6.71425e-05
chr4	37680301	37680809	3.60492	0.641887	1.88067	0.341308	0.0156162
chr4	37719469	37720001	3.02184	0.848873	1.94171	0.437177	0.0638979
chr4	37795374	37795672	3.40586	0.452187	1.90644	0.237189	0.00141615
chr4	37874972	37875988	5.96224	0.560056	1.30702	0.428499	0.0574429
chr4	37967677	37968301	3.65734	0.811253	1.87306	0.433116	0.0607967
chr4	37978230	37978743	4.09724	0.72815	1.79667	0.405277	0.0424091
chr4	37978743	37979743	6.79801	0.340652	1.05814	0.321934	0.0107888
chr4	38155898	38156739	5.13894	0.50385	1.54371	0.326389	0.0117612
chr4	38181301	38182762	6.23651	0.35043	1.22535	0.285984	0.00509923
chr4	38194896	38195776	4.68506	0.715647	1.66362	0.430175	0.0586925
chr4	38319385	38320353	4.46634	0.651784	1.71681	0.379649	0.0293365
chr4	38320353	38321353	7.22631	0.333947	0.93341	0.357771	0.020707
chr4	38321353	38322326	5.92066	0.540872	1.31933	0.409959	0.0452018
chr4	38615555	38616463	4.14788	0.657751	1.78651	0.368176	0.0244998
chr4	38621810	38622549	4.74025	0.366258	1.64959	0.222029	0.000866039
chr4	38675026	38676026	6.11435	0.58768	1.26179	0.46575	0.0888611
chr4	38677026	38678017	5.38589	0.453437	1.47474	0.307469	0.00799435
chr4	38761300	38761685	3.87237	0.527194	1.83846	0.286758	0.00518414
chr4	38904506	38904802	3.07569	0.817333	1.93795	0.421751	0.0526623
chr4	39136545	39137449	5.85152	0.431879	1.33976	0.322355	0.0108751
chr4	39471087	39471796	5.10675	0.591074	1.55252	0.380718	0.0297325
chr4	39948593	39949527	4.15807	0.585936	1.78444	0.328359	0.0121857
chr4	40070792	40071711	4.11707	0.824798	1.79272	0.460081	0.0832238
chr4	40151181	40152004	4.49494	0.783006	1.71008	0.457877	0.0812499
chr4	40552918	40553877	6.16702	0.452168	1.24609	0.36287	0.0225058
chr4	40616577	40617523	4.24683	0.80977	1.76591	0.458558	0.0818578
chr4	40623115	40624523	7.04252	0.442861	0.98646	0.44894	0.0732376
chr4	40664647	40666306	7.13502	0.387463	0.959657	0.403752	0.0415161
chr4	40674493	40675725	7.55411	0.375925	0.842559	0.446171	0.0710245
chr4	40720576	40721582	5.68054	0.297512	1.38992	0.21405	0.000647144
chr4	40899512	40900276	5.22636	0.347852	1.51955	0.228918	0.00108255
chr4	40929686	40930361	5.10006	0.321516	1.55435	0.206849	0.000524158
chr4	40935502	40935988	3.23811	0.847215	1.92424	0.440286	0.0662205
chr4	41283248	41283656	5.00418	0.507487	1.58033	0.321128	0.0106226
chr4	41309541	41310543	5.08586	0.637096	1.55822	0.40886	0.0445509
chr4	41434754	41436065	5.32857	0.529092	1.49094	0.354871	0.0197201
chr4	41444736	41445732	4.97223	0.692189	1.58889	0.435643	0.0627675
chr4	41600838	41601794	3.90907	0.86678	1.83202	0.473128	0.0959959
chr4	41869334	41869940	3.45195	0.781282	1.90091	0.411003	0.0458558
chr4	42050602	42050974	3.22986	0.910168	1.92502	0.472809	0.0956477
chr4	42283668	42284817	5.6543	0.589739	1.39756	0.421976	0.0528356
chr4	42441272	42442180	4.61274	0.790123	1.68164	0.469852	0.0928153
chr4	42638647	42639544	4.03901	0.749416	1.80802	0.414496	0.0480485
chr4	42673822	42674822	4.57304	0.590763	1.69136	0.349283	0.0180038
chr4	42711918	42713095	5.1277	0.662943	1.54679	0.428593	0.0575196
chr4	42867651	42868173	4.38251	0.620744	1.73609	0.357553	0.0206246
chr4	43133858	43134634	4.72474	0.716767	1.65355	0.433472	0.0611025
chr4	43909077	43909294	2.02854	0.803032	1.93949	0.414042	0.0477724
chr4	43962191	43963080	3.57539	0.89068	1.8848	0.47256	0.0954182
chr4	44163082	44163571	2.79366	0.858168	1.95329	0.439345	0.065469
chr4	44425687	44426510	3.32162	0.905894	1.91583	0.472846	0.0956942
chr4	44495800	44496652	4.55574	0.720674	1.69555	0.425038	0.0550135
chr4	44631433	44631967	4.51853	0.649021	1.70448	0.380773	0.0297617
chr4	45444473	45445306	4.33944	0.699027	1.74574	0.400418	0.0396023
chr4	45455386	45456062	4.92814	0.706836	1.60063	0.441598	0.0673003
chr4	45707702	45708094	2.76223	0.651747	1.95432	0.33349	0.0135182
chr4	45946211	45946528	2.89024	0.824094	1.94926	0.422773	0.0533456
chr4	46069777	46070652	3.76605	0.836517	1.85625	0.45065	0.0746245
chr4	46933824	46934693	4.4991	0.77429	1.7091	0.453041	0.0768741
chr4	46939821	46940129	2.66437	0.745813	1.95667	0.381165	0.0299389
chr4	47074781	47076065	4.23542	0.699651	1.76833	0.395656	0.036953
chr4	47124716	47125363	4.9113	0.725599	1.60509	0.452061	0.0759022
chr4	47666248	47666615	2.83358	0.876819	1.95178	0.449241	0.0734597
chr4	47936033	47936646	3.97685	0.744612	1.81973	0.409188	0.0447217
chr4	48089188	48089718	4.25721	0.763091	1.76369	0.432668	0.0604425
chr4	48111364	48112344	5.17834	0.590563	1.53286	0.38527	0.0317908
chr4	48175288	48176120	4.12882	0.669744	1.79037	0.374082	0.0268904
chr4	48250539	48251943	4.92213	0.651166	1.60222	0.406414	0.0430942
chr4	48292405	48292930	4.7822	0.601425	1.63882	0.366987	0.0239845
chr4	48333592	48334531	4.833	0.644	1.62565	0.39615	0.0372018
chr4	48580429	48581454	5.48592	0.257392	1.44622	0.177976	0.000199658
chr4	48683996	48684461	4.18541	0.776461	1.77881	0.436505	0.0633294
chr4	48916514	48917258	4.38425	0.633772	1.73569	0.36514	0.0233027
chr4	48964894	48965669	5.67997	0.419848	1.39009	0.30203	0.00720253
chr4	52761704	52762905	5.80916	0.537573	1.35224	0.397543	0.0379084
chr4	52796825	52797155	2.74833	0.907305	1.95474	0.464157	0.0872948
chr4	52806743	52807995	4.38053	0.815828	1.73654	0.469802	0.0927882
chr4	53242478	53242699	2.53005	0.752669	1.95772	0.384462	0.0314002
chr4	53278976	53279178	2.04556	0.909895	1.94069	0.468851	0.0918804
chr4	53411410	53412303	5.41642	0.544437	1.46607	0.371359	0.025808
chr4	53454326	53455751	5.14544	0.615788	1.54192	0.399364	0.0389971
chr4	53700029	53701081	4.51442	0.651277	1.70546	0.381877	0.0302776
chr4	53849642	53851112	5.69615	0.376585	1.38537	0.27183	0.00363308
chr4	53971116	53971486	3.06444	0.881485	1.93877	0.454662	0.0782446
chr4	54063361	54063882	4.23356	0.672289	1.76873	0.380098	0.0295129
chr4	54356777	54358003	5.04412	0.418095	1.56955	0.266378	0.00311782
chr4	54487371	54487610	2.50812	0.917553	1.95765	0.4687	0.0917212
chr4	54511665	54512665	4.27325	0.805283	1.76024	0.457485	0.0808604
chr4	54721480	54722625	4.26617	0.718261	1.76177	0.407694	0.0438279
chr4	54774668	54775522	5.58361	0.493625	1.41808	0.348094	0.0176403
chr4	54978560	54979354	3.40661	0.83714	1.90635	0.439132	0.0653076
chr4	55083847	55084668	5.67353	0.406959	1.39196	0.292363	0.00588163
chr4	55100299	55101370	5.77056	0.295373	1.36358	0.216616	0.000715174
chr4	55181392	55183186	5.05439	0.681768	1.56678	0.435141	0.0623367
chr4	55405324	55406651	6.35149	0.554902	1.191	0.465913	0.0890005
chr4	55424782	55425348	3.68081	0.809229	1.86955	0.432847	0.0606083
chr4	55515725	55515925	1.88708	0.912202	1.92797	0.473142	0.0960172
chr4	55811969	55812732	4.09714	0.732702	1.79669	0.407807	0.0439048
chr4	55868564	55869198	3.88648	0.875591	1.836	0.476901	0.0998509
chr4	56038769	56039769	5.59623	0.5239	1.41443	0.370398	0.0253991
chr4	56223665	56224665	4.98467	0.662803	1.58556	0.418024	0.0501799
chr4	56657861	56658736	4.04755	0.770379	1.80638	0.426478	0.0559872
chr4	56732371	56733678	6.35114	0.52814	1.1911	0.443404	0.0687673
chr4	57167517	57168213	5.91492	0.36171	1.32103	0.273808	0.00380232
chr4	57275776	57277305	7.10871	0.37782	0.96726	0.390609	0.0343367
chr4	57410639	57411892	6.82236	0.250565	1.05096	0.238416	0.0014599
chr4	57503391	57504774	5.82763	0.602605	1.3468	0.447434	0.0720187
chr4	57573878	57575559	4.58224	0.656235	1.68912	0.388507	0.0332703
chr4	57666030	57666871	6.2379	0.352388	1.22493	0.28768	0.00530629
chr4	57954163	57954487	2.11268	0.834601	1.94501	0.429099	0.0578625
chr4	57960720	57961095	2.90296	0.783146	1.94863	0.401895	0.0404502
chr4	57998221	57999252	5.01472	0.72409	1.57749	0.459014	0.0822487
chr4	58029792	58030928	7.26515	0.361908	0.922309	0.392393	0.0352107
chr4	58235748	58236703	4.27343	0.646701	1.7602	0.367402	0.024176
chr4	58311716	58312266	3.46828	0.757312	1.89889	0.398818	0.0386435
chr4	58597347	58597588	1.88436	0.900012	1.92772	0.46688	0.0899977
chr4	59599229	59599593	3.35316	0.845545	1.91242	0.442132	0.0677248
chr4	59807173	59807804	3.21439	0.665151	1.92646	0.345271	0.0168293
chr4	61066777	61067454	4.47001	0.812109	1.71595	0.473272	0.0961491
chr4	61213572	61213820	2.05905	0.821094	1.94161	0.422893	0.0534405
chr4	61549734	61550104	2.39055	0.802507	1.95616	0.410246	0.0453671
chr4	61590634	61590834	1.81609	0.900619	1.92113	0.468797	0.0918226
chr4	62377640	62378722	5.6154	0.573264	1.40887	0.406897	0.0433484
chr4	63135129	63135453	2.26825	0.915069	1.95257	0.46865	0.0916816
chr4	63510167	63510718	4.08628	0.82694	1.79883	0.459709	0.0828845
chr4	64162631	64162922	2.77818	0.781495	1.95382	0.399984	0.0393787
chr4	66226724	66226974	2.23097	0.911645	1.95106	0.467256	0.0903733
chr4	68017340	68017675	2.5632	0.867954	1.95769	0.443355	0.0687229
chr4	68469257	68469555	2.69625	0.723218	1.95605	0.369734	0.0251942
chr4	68759418	68759751	2.81442	0.657034	1.95253	0.336503	0.0143328
chr4	68854209	68855418	5.0835	0.672265	1.55887	0.431253	0.0594639
chr4	69205462	69205989	3.00376	0.743502	1.94289	0.382678	0.0306141
chr4	69234630	69235855	7.0651	0.46236	0.979898	0.471845	0.0947317
chr4	69241487	69242396	5.88843	0.589907	1.32887	0.443918	0.0692051
chr4	69731414	69732472	4.55533	0.475262	1.69565	0.280283	0.00446625
chr4	69770403	69771403	6.04663	0.266463	1.28195	0.207857	0.000532688
chr4	69771403	69772403	6.80233	0.502352	1.05687	0.475323	0.0982838
chr4	69773403	69774474	4.68448	0.762146	1.66376	0.458086	0.0814053
chr4	70747078	70747378	3.52924	0.579354	1.89105	0.306367	0.00782439
chr4	70956490	70956776	2.27131	0.87838	1.95268	0.449833	0.0739157
chr4	71370739	71371607	4.97351	0.557574	1.58855	0.350996	0.0185059
chr4	71425002	71425755	4.48178	0.695333	1.71319	0.405871	0.0427356
chr4	71478803	71480272	4.63974	0.654219	1.67496	0.390587	0.0343268
chr4	71796755	71797535	3.23032	0.869425	1.92498	0.451654	0.0755523
chr4	72474859	72475859	4.40892	0.685818	1.73008	0.396408	0.0373223
chr4	73161692	73162319	5.13296	0.56307	1.54535	0.364365	0.0230546
chr4	73371126	73371743	4.75146	0.628215	1.64672	0.381494	0.0301003
chr4	74207060	74207755	4.46176	0.643779	1.71788	0.374753	0.0271417
chr4	74519261	74520261	5.68512	0.508799	1.38858	0.366416	0.0237682
chr4	74591768	74592681	5.71147	0.471774	1.38089	0.341645	0.0157179
chr4	74595333	74595901	4.90184	0.683167	1.60759	0.424963	0.0549659
chr4	74999814	75000478	5.07288	0.676447	1.56175	0.433133	0.0608127
chr4	75237845	75238098	1.76432	0.890374	1.9157	0.464777	0.087897
chr4	75408760	75410112	6.19641	0.553999	1.23732	0.447742	0.0722341
chr4	75415826	75416286	3.37143	0.853279	1.91039	0.446651	0.071408
chr4	75508325	75509270	5.35542	0.699937	1.48337	0.471857	0.0947469
chr4	75557793	75558664	5.77184	0.635717	1.36321	0.466339	0.0894475
chr4	75584744	75585830	7.11469	0.393602	0.96553	0.407654	0.0438125
chr4	75596389	75596865	4.36358	0.582942	1.74035	0.334956	0.0139253
chr4	75600905	75601454	4.48501	0.754034	1.71243	0.440331	0.0662679
chr4	75768777	75769151	2.98235	0.713519	1.94423	0.366994	0.0239845
chr4	75770014	75770820	3.77636	0.863635	1.85458	0.465677	0.0887948
chr4	75799821	75801268	5.34663	0.602074	1.48585	0.405204	0.0423714
chr4	75922314	75923135	4.03657	0.790803	1.80849	0.437273	0.0639768
chr4	75960150	75961002	3.72618	0.822395	1.86258	0.441536	0.0672526
chr4	76225840	76226152	1.90419	0.890211	1.92951	0.461367	0.0845929
chr4	76498404	76499796	6.49388	0.315469	1.14848	0.274683	0.00388158
chr4	76817020	76817507	3.91801	0.725116	1.83043	0.396146	0.0372009
chr4	76837047	76838351	5.79084	0.591849	1.35763	0.435944	0.0629707
chr4	77117292	77118292	4.1743	0.81529	1.78111	0.457743	0.0811062
chr4	77118292	77119292	5.10713	0.694624	1.55242	0.447446	0.0720241
chr4	77140259	77141609	5.68588	0.572107	1.38836	0.412073	0.0465735
chr4	77232752	77233689	4.26868	0.748122	1.76123	0.424774	0.0548449
chr4	77342049	77343106	5.31878	0.641528	1.4937	0.42949	0.058154
chr4	77380525	77381100	3.62103	0.824421	1.87836	0.438904	0.0651314
chr4	77432077	77432959	4.60362	0.63926	1.68389	0.379633	0.0293293
chr4	77517340	77518340	4.10613	0.720767	1.79491	0.401563	0.0402615
chr4	77576038	77577545	4.88785	0.760405	1.61128	0.471927	0.0948148
chr4	77579425	77580757	5.24981	0.616444	1.51302	0.407426	0.0436772
chr4	77610189	77611189	6.17869	0.469282	1.24261	0.37766	0.0284162
chr4	77662461	77663330	4.12717	0.584933	1.7907	0.326651	0.0118166
chr4	77751925	77752909	5.585	0.599895	1.41768	0.423153	0.0536165
chr4	78016406	78017297	5.77673	0.613924	1.36177	0.450828	0.0747926
chr4	78161662	78162168	4.28963	0.74873	1.75669	0.426216	0.0558447
chr4	78306627	78307358	4.76268	0.582763	1.64384	0.354513	0.0195905
chr4	78354117	78355030	5.13154	0.455604	1.54574	0.294749	0.00618936
chr4	78459051	78460721	7.18994	0.234689	0.943843	0.248653	0.00191672
chr4	78539810	78540495	5.48784	0.389874	1.44567	0.269685	0.00343293
chr4	78841791	78842665	4.72	0.533274	1.65476	0.322267	0.0108595
chr4	78842665	78843944	6.38784	0.333297	1.18014	0.282422	0.0046957
chr4	78915554	78916223	4.68771	0.438407	1.66295	0.263633	0.00289355
chr4	79141276	79141968	4.26022	0.548897	1.76304	0.311335	0.00871055
chr4	79431068	79431990	3.70313	0.83488	1.86615	0.447381	0.0719883
chr4	79490245	79491119	4.99415	0.685902	1.58302	0.433287	0.06097
chr4	79588062	79588566	2.66042	0.778709	1.95673	0.397964	0.0381563
chr4	81382693	81383406	5.26119	0.541251	1.50984	0.358481	0.0209315
chr4	81911144	81911780	4.60429	0.802648	1.68372	0.47671	0.0996604
chr4	81960660	81961859	5.39331	0.455271	1.47264	0.309154	0.00830397
chr4	81973394	81974146	4.71764	0.770449	1.65536	0.465427	0.0885193
chr4	81990868	81991542	5.49986	0.538118	1.44222	0.373119	0.0265064
chr4	82327102	82327793	5.18093	0.682205	1.53214	0.445262	0.070279
chr4	82413650	82414650	5.53438	0.579111	1.43229	0.404325	0.0418379
chr4	82414650	82415939	5.61005	0.477962	1.41042	0.338879	0.0149439
chr4	82555158	82555450	2.28871	0.86849	1.95331	0.444625	0.0697561
chr4	82585138	82586566	5.1547	0.709613	1.53938	0.460974	0.0841443
chr4	82765808	82766965	5.95067	0.476511	1.31045	0.363625	0.0227822
chr4	83205592	83207198	8.7208	0.248344	0.566662	0.438257	0.0646633
chr4	83281855	83282585	4.31022	0.812588	1.7522	0.463754	0.0868877
chr4	83383579	83384144	4.86238	0.651059	1.61797	0.402393	0.0406865
chr4	83439970	83440916	4.32605	0.738098	1.74871	0.422082	0.0529113
chr4	83445875	83446731	4.28788	0.727102	1.75707	0.413815	0.0476332
chr4	83631580	83632051	3.0516	0.738345	1.93968	0.380652	0.0297225
chr4	83642986	83643490	4.44383	0.637438	1.72205	0.370163	0.0253235
chr4	83773287	83774345	4.53909	0.741626	1.69956	0.436363	0.0632701
chr4	84132388	84133388	4.51186	0.705621	1.70607	0.413594	0.0474854
chr4	84181771	84182321	4.62364	0.642546	1.67895	0.382706	0.0306321
chr4	84277749	84279181	7.59515	0.285852	0.831647	0.343718	0.0163784
chr4	84430258	84430862	4.45019	0.636406	1.72057	0.369881	0.0252246
chr4	84469131	84470535	7.21707	0.37681	0.936058	0.40255	0.0407785
chr4	84498678	84499319	3.22303	0.827959	1.92566	0.429961	0.0585279
chr4	84539461	84540460	6.37498	0.514978	1.18398	0.434954	0.062157
chr4	84551440	84552087	3.97772	0.817982	1.81957	0.449547	0.0737393
chr4	84692448	84692773	3.66759	0.787477	1.87154	0.420765	0.0520085
chr4	84971440	84972207	3.85802	0.839857	1.84094	0.456212	0.0796706
chr4	85067740	85068160	2.69244	0.899373	1.95613	0.459771	0.082942
chr4	85600235	85600490	2.47602	0.684157	1.95744	0.349517	0.0180678
chr4	85814259	85814514	2.63476	0.776479	1.95712	0.396746	0.0374943
chr4	86005611	86006332	4.45646	0.454351	1.71911	0.264294	0.0029456
chr4	86339436	86340003	3.8035	0.819796	1.85013	0.443102	0.068501
chr4	86597913	86598795	3.99353	0.792372	1.81663	0.436177	0.0631411
chr4	86663283	86664265	3.62204	0.662326	1.87822	0.352635	0.0190824
chr4	86665889	86666959	5.50943	0.562895	1.43947	0.391044	0.0345631
chr4	86669203	86669702	4.42884	0.569964	1.72551	0.330316	0.0127027
chr4	86717801	86718772	6.36524	0.370133	1.18689	0.311851	0.00879308
chr4	86890202	86891125	4.75732	0.740266	1.64522	0.44995	0.074017
chr4	87252650	87252967	2.6349	0.678384	1.95711	0.346625	0.0172077
chr4	87419584	87420922	5.72765	0.39215	1.37616	0.28496	0.0049897
chr4	87478156	87479244	5.17293	0.69346	1.53435	0.451957	0.0758107
chr4	87606212	87607144	4.53538	0.664442	1.70045	0.390744	0.0344231
chr4	87824923	87826352	6.59118	0.525047	1.11948	0.469008	0.0920218
chr4	87843669	87844505	5.45691	0.670991	1.45452	0.461315	0.0845407
chr4	87866618	87867152	3.12075	0.846386	1.9345	0.437522	0.064142
chr4	87954143	87954870	4.38612	0.674082	1.73527	0.388459	0.0332506
chr4	87994389	87995628	6.29906	0.412519	1.20666	0.341867	0.015791
chr4	88000018	88001094	6.10717	0.580693	1.26393	0.459433	0.0826354
chr4	88013735	88014765	6.17289	0.509919	1.24434	0.409791	0.0451018
chr4	88014765	88015436	4.8233	0.601477	1.62817	0.369419	0.0250599
chr4	88071970	88072462	4.5344	0.508136	1.70069	0.298783	0.00674486
chr4	88156979	88157772	5.58172	0.558199	1.41863	0.393479	0.0358018
chr4	88387053	88387432	3.44997	0.550461	1.90116	0.28954	0.00553265
chr4	88423560	88425037	5.80148	0.616478	1.3545	0.455134	0.0787151
chr4	88465143	88465664	4.17603	0.656405	1.78075	0.368611	0.0246839
chr4	88769997	88771305	5.482	0.3235	1.44734	0.223513	0.000900988
chr4	89059584	89059785	1.57249	0.883302	1.89245	0.466751	0.0898581
chr4	89132796	89133654	4.75446	0.6102	1.64595	0.370728	0.0255407
chr4	89643626	89644928	4.64344	0.764387	1.67404	0.456611	0.0800809
chr4	89645229	89645480	2.17393	0.879847	1.94838	0.451578	0.0754838
chr4	89666152	89666373	1.89018	0.884294	1.92825	0.4586	0.0818985
chr4	89680077	89681157	4.3916	0.772772	1.73403	0.445651	0.0706274
chr4	89885978	89886674	4.07028	0.404106	1.80197	0.224258	0.000926761
chr4	90080006	90080624	4.46306	0.739724	1.71757	0.43068	0.0590675
chr4	90147913	90148857	6.07735	0.512351	1.27281	0.402534	0.0407734
chr4	90166833	90167076	2.07879	0.920829	1.94291	0.473943	0.0968653
chr4	90479495	90479801	2.97943	0.71359	1.9444	0.366997	0.0239845
chr4	90823170	90823554	4.01774	0.510367	1.81207	0.281648	0.00461737
chr4	90952304	90952747	3.44598	0.848453	1.90165	0.446168	0.0710245
chr4	91236221	91236764	4.69572	0.451646	1.66092	0.271925	0.00364423
chr4	91979293	91980000	3.10177	0.905791	1.93599	0.467871	0.0909662
chr4	92034432	92034860	3.4011	0.79178	1.90699	0.415198	0.0485409
chr4	92423717	92424001	2.28508	0.922144	1.95318	0.472124	0.0949745
chr4	92853838	92854184	2.43594	0.906294	1.95696	0.463112	0.0863171
chr4	93798394	93798682	2.38497	0.754779	1.95604	0.385871	0.032076
chr4	94105851	94106447	3.60615	0.786463	1.88049	0.418222	0.0503142
chr4	94685711	94686342	4.79241	0.503949	1.63618	0.308003	0.00808788
chr4	94712927	94713294	3.57031	0.873493	1.8855	0.463268	0.0864574
chr4	95225603	95226224	4.21364	0.811856	1.77293	0.457918	0.0812785
chr4	95333444	95334680	5.68783	0.638077	1.38779	0.459778	0.0829455
chr4	95437347	95437759	3.79431	0.600789	1.85165	0.324462	0.0113602
chr4	95447041	95448041	5.89829	0.602161	1.32595	0.454135	0.0777952
chr4	95455768	95457197	7.08803	0.398167	0.973247	0.409112	0.0447087
chr4	95457418	95458902	4.82768	0.644881	1.62703	0.396354	0.0372939
chr4	95542718	95543150	3.84373	0.650586	1.84338	0.352931	0.0191739
chr4	95868639	95869743	4.82957	0.647502	1.62654	0.398085	0.0382158
chr4	96064301	96064501	1.95642	0.871659	1.93397	0.45071	0.0746745
chr4	96087198	96087741	4.81831	0.607654	1.62947	0.372916	0.026435
chr4	96142621	96142888	1.56984	0.82807	1.89209	0.437647	0.0642169
chr4	96170162	96170857	3.93401	0.731032	1.82756	0.400005	0.039383
chr4	97047499	97047786	2.57666	0.860252	1.95764	0.439433	0.0655352
chr4	98908168	98908646	3.74728	0.754842	1.85925	0.405992	0.0428002
chr4	99034384	99034713	3.12305	0.686776	1.93432	0.355049	0.0197602
chr4	99049325	99049525	1.23741	0.870533	1.84044	0.473002	0.0958487
chr4	99071260	99071636	2.84402	0.91235	1.95135	0.467549	0.0906761
chr4	99368850	99369701	4.21539	0.739811	1.77256	0.417369	0.0497728
chr4	99388368	99389615	6.36719	0.221495	1.18631	0.18671	0.000268809
chr4	99428158	99428447	2.1208	0.886229	1.94548	0.455531	0.0790709
chr4	99435959	99436920	3.86182	0.611526	1.84028	0.3323	0.0132129
chr4	99437288	99438100	3.75051	0.816032	1.85874	0.439025	0.0652153
chr4	99976995	99977710	5.35808	0.307403	1.48262	0.207338	0.00052785
chr4	100326570	100327313	5.23754	0.36316	1.51644	0.239482	0.00149981
chr4	100379130	100380130	4.47537	0.734228	1.71469	0.428198	0.057223
chr4	100729510	100730040	5.17683	0.315125	1.53327	0.205524	0.000503576
chr4	101014342	101015908	6.80195	0.41146	1.05698	0.389279	0.0336812
chr4	101017013	101018175	5.86362	0.627851	1.33619	0.469881	0.0928409
chr4	102119860	102120444	3.47643	0.728212	1.89787	0.383699	0.0310388
chr4	102228506	102229988	5.74304	0.605562	1.37165	0.441483	0.0672091
chr4	102230338	102230763	2.60065	0.921774	1.95748	0.470898	0.0937511
chr4	103184253	103184718	4.61608	0.743549	1.68082	0.442372	0.0679037
chr4	103351824	103353128	6.54725	0.347261	1.13257	0.306615	0.00785748
chr4	103370955	103371479	4.63805	0.526532	1.67538	0.314276	0.00923093
chr4	103535571	103536467	4.30161	0.605518	1.75408	0.345205	0.0168176
chr4	103953798	103954217	3.96733	0.806315	1.82149	0.442668	0.0681378
chr4	103967878	103968540	4.98808	0.69051	1.58465	0.43575	0.0628663
chr4	104012869	104013453	4.26313	0.726923	1.76242	0.412458	0.0467762
chr4	104125345	104125780	3.93738	0.622651	1.82695	0.340815	0.0154996
chr4	104224247	104224810	3.91359	0.845411	1.83122	0.461666	0.084871
chr4	104228072	104228927	4.61929	0.765732	1.68003	0.455785	0.0792787
chr4	104707377	104707670	2.90749	0.913639	1.94841	0.468916	0.0919268
chr4	104855334	104855895	4.45969	0.697754	1.71836	0.406058	0.0428418
chr4	104986044	104986974	5.00986	0.380188	1.5788	0.240809	0.00156157
chr4	105107496	105107724	1.30055	0.858916	1.8513	0.463952	0.0870754
chr4	105126381	105126948	3.52804	0.771001	1.89121	0.407677	0.043821
chr4	105585989	105586840	3.8724	0.781766	1.83846	0.42523	0.0551481
chr4	105781677	105782209	4.86415	0.395011	1.61751	0.24421	0.00170484
chr4	105837190	105837558	2.76786	0.779425	1.95415	0.398857	0.0386577
chr4	105887082	105887921	4.97854	0.70252	1.5872	0.442615	0.0681144
chr4	105887921	105889147	7.68437	0.364504	0.808267	0.45097	0.0749387
chr4	106157647	106158233	3.54586	0.735598	1.88883	0.389447	0.0337491
chr4	106442134	106442680	4.31901	0.672943	1.75026	0.384481	0.0314075
chr4	106522271	106522899	3.70519	0.776299	1.86583	0.41606	0.0490321
chr4	106544802	106545177	2.96956	0.739387	1.94499	0.380149	0.0295196
chr4	106637040	106637359	3.12095	0.832391	1.93448	0.430291	0.0588046
chr4	106849143	106849426	2.00945	0.753726	1.9381	0.388899	0.033467
chr4	107122759	107123021	2.60188	0.576613	1.95747	0.29457	0.00616969
chr4	107250366	107250857	3.83757	0.670376	1.84443	0.363461	0.022721
chr4	107730426	107730775	3.36924	0.866924	1.91064	0.453736	0.0774363
chr4	107870129	107870498	2.61991	0.802188	1.95729	0.409846	0.0451351
chr4	107905303	107905822	2.90044	0.74901	1.94876	0.384352	0.0313474
chr4	107924553	107924862	5.11259	0.337519	1.55093	0.217624	0.00074046
chr4	108104381	108105155	5.61702	0.396861	1.4084	0.281782	0.00462322
chr4	108300373	108300573	2.15616	0.852971	1.94746	0.437992	0.0644471
chr4	108400257	108400524	2.40314	0.833045	1.95641	0.425803	0.0555743
chr4	108615143	108616482	4.54468	0.729965	1.69822	0.429841	0.0584284
chr4	108658218	108658864	4.62367	0.298633	1.67895	0.177869	0.000199658
chr4	108679146	108679695	3.88632	0.666226	1.83603	0.362862	0.0225054
chr4	108750755	108751447	3.46522	0.867356	1.89927	0.456678	0.0801379
chr4	108755158	108756539	5.24457	0.706507	1.51448	0.466501	0.0895965
chr4	108772014	108772964	4.49746	0.685037	1.70949	0.400727	0.039745
chr4	108774295	108775464	5.0388	0.55549	1.57099	0.353592	0.0193068
chr4	108775464	108776514	4.53905	0.659556	1.69957	0.388072	0.033082
chr4	108787644	108789225	4.67575	0.737448	1.66596	0.442656	0.0681378
chr4	108790217	108790963	3.64426	0.636933	1.87499	0.339699	0.0151554
chr4	108790963	108791963	4.29172	0.742594	1.75624	0.422833	0.0533959
chr4	108802663	108803636	3.67139	0.760091	1.87097	0.406255	0.0429759
chr4	108822029	108823029	4.19932	0.772917	1.77592	0.43522	0.0623996
chr4	108834155	108835308	5.42066	0.390241	1.46486	0.266401	0.00311901
chr4	108844472	108845472	4.42899	0.531843	1.72548	0.30823	0.00812355
chr4	108872976	108873176	2.05608	0.591068	1.94141	0.304453	0.00757028
chr4	108939703	108940354	4.79949	0.571311	1.63435	0.349565	0.0180758
chr4	108951333	108952344	4.86134	0.637244	1.61824	0.393788	0.0359929
chr4	108980817	108981892	4.95406	0.433884	1.59374	0.272243	0.00366548
chr4	109015388	109015610	2.59614	0.905683	1.95752	0.462669	0.0859125
chr4	109215283	109215725	3.20173	0.795447	1.92762	0.412658	0.046883
chr4	109394456	109394763	2.5829	0.816259	1.95761	0.416968	0.0495422
chr4	109398985	109399267	2.15703	0.925467	1.9475	0.475207	0.098178
chr4	109414185	109414739	4.04497	0.704403	1.80687	0.389846	0.0339683
chr4	109493741	109494282	4.15129	0.826507	1.78582	0.462817	0.0860282
chr4	110919927	110921164	5.24976	0.524606	1.51304	0.346724	0.017234
chr4	110926834	110927672	4.81144	0.53587	1.63125	0.328502	0.0122203
chr4	111132506	111132940	4.42418	0.802747	1.72658	0.464934	0.0880627
chr4	111236751	111237222	4.23122	0.543064	1.76922	0.306951	0.00789511
chr4	111286377	111286595	2.35306	0.524698	1.95528	0.26835	0.00331156
chr4	111431970	111432784	4.73927	0.682577	1.64984	0.413723	0.0475625
chr4	111436893	111438201	6.78428	0.453438	1.0622	0.426886	0.0563018
chr4	111891911	111892435	4.18024	0.659726	1.77988	0.370657	0.0255117
chr4	111962309	111962535	2.21583	0.493245	1.95039	0.252895	0.00217812
chr4	112202332	112202559	2.31369	0.619342	1.95414	0.316938	0.00977787
chr4	112611219	112612226	4.16883	0.79761	1.78223	0.447534	0.072074
chr4	112775708	112776178	4.26944	0.618526	1.76106	0.351224	0.0185884
chr4	112996207	112997000	5.34874	0.296553	1.48526	0.199664	0.000427551
chr4	113020962	113021857	5.44579	0.410002	1.4577	0.281267	0.00457979
chr4	113200117	113201776	6.26551	0.425466	1.21668	0.349692	0.0181013
chr4	113320373	113320630	1.63809	0.744089	1.90095	0.391429	0.0347642
chr4	113358362	113358620	1.8958	0.909377	1.92876	0.471483	0.0943836
chr4	113444400	113446010	6.42253	0.437723	1.16978	0.374193	0.0269445
chr4	113586072	113586417	2.8604	0.535104	1.95064	0.274322	0.00385796
chr4	113684020	113684396	3.39645	0.72759	1.90753	0.38143	0.0300735
chr4	113859795	113860286	3.8547	0.771245	1.84151	0.418812	0.0507179
chr4	114102416	114103174	4.2118	0.588774	1.77331	0.332019	0.0131374
chr4	114199622	114200008	4.70876	0.598801	1.65762	0.361242	0.0219001
chr4	114366349	114366980	4.7616	0.668822	1.64412	0.406796	0.0433193
chr4	114368237	114369540	4.56504	0.633163	1.6933	0.373922	0.0268449
chr4	114505769	114506439	3.73721	0.854006	1.86084	0.458935	0.0821679
chr4	114566629	114567910	7.22149	0.29642	0.93479	0.317098	0.00980164
chr4	114594516	114595311	5.21274	0.58798	1.52333	0.385983	0.0321099
chr4	114621668	114622810	4.75799	0.725479	1.64505	0.441008	0.0668427
chr4	114623971	114624293	2.95105	0.648181	1.94607	0.333072	0.0133941
chr4	114704184	114705352	4.38006	0.767082	1.73664	0.441704	0.0673885
chr4	115000045	115000487	2.62989	0.66139	1.95718	0.33793	0.014722
chr4	115286249	115286476	1.71925	0.868037	1.91068	0.454308	0.0779581
chr4	115320495	115320883	2.60625	0.871509	1.95743	0.445231	0.0702455
chr4	115483481	115484481	4.40048	0.711613	1.73201	0.41086	0.0457537
chr4	115527491	115528361	5.78588	0.474219	1.35909	0.348925	0.0179045
chr4	115796229	115796857	3.27325	0.488763	1.92081	0.254456	0.00226844
chr4	115859985	115860185	1.49239	0.869729	1.8813	0.462301	0.0855063
chr4	116041345	116041587	2.07627	0.786738	1.94275	0.404962	0.0422062
chr4	116155777	116156272	3.6387	0.884183	1.87581	0.471362	0.0942617
chr4	116340735	116340935	1.69235	0.892956	1.90755	0.468115	0.0912294
chr4	116355451	116355985	3.25804	0.7565	1.92232	0.393536	0.0358408
chr4	116773537	116774190	4.84028	0.612674	1.62375	0.377321	0.0282575
chr4	117162508	117163060	3.37773	0.824607	1.90968	0.431804	0.0598612
chr4	117279605	117280775	5.76658	0.411099	1.36475	0.301226	0.0070896
chr4	117857732	117857938	1.70025	0.909274	1.90848	0.476438	0.0994217
chr4	117982050	117982250	1.87556	0.713118	1.9269	0.370085	0.0252957
chr4	118055609	118056105	4.39423	0.631386	1.73343	0.364241	0.0230179
chr4	118082968	118083195	2.29182	0.677459	1.95342	0.346807	0.0172459
chr4	118998448	118999200	4.50513	0.80225	1.70767	0.469792	0.0927821
chr4	119345396	119346051	4.47727	0.780314	1.71424	0.455194	0.0787772
chr4	119693419	119694224	4.9161	0.20743	1.60382	0.129335	2.75788e-05
chr4	119786298	119787335	5.80063	0.237232	1.35475	0.175111	0.000185017
chr4	119793547	119793935	2.53309	0.876247	1.95772	0.447585	0.0721095
chr4	119839630	119840081	3.53631	0.667912	1.89011	0.353372	0.0192637
chr4	119902563	119903666	5.68119	0.326916	1.38973	0.235237	0.00132332
chr4	119962946	119963946	5.87797	0.284727	1.33196	0.213766	0.000643478
chr4	120027430	120028239	4.31945	0.650974	1.75017	0.37195	0.026056
chr4	120034351	120035141	5.70077	0.477169	1.38402	0.344771	0.0166695
chr4	120202084	120202284	1.72541	0.851676	1.91138	0.445581	0.0705584
chr4	120206097	120207073	5.20218	0.424222	1.52626	0.277949	0.00421212
chr4	120235681	120236042	3.92806	0.464091	1.82863	0.253792	0.00223231
chr4	120584451	120585078	4.12751	0.801098	1.79063	0.447383	0.0719883
chr4	120666759	120667018	2.04898	0.858285	1.94093	0.442204	0.0677816
chr4	120707339	120707676	2.73539	0.722266	1.9551	0.369427	0.0250619
chr4	120939026	120939850	3.90026	0.803538	1.83358	0.438234	0.0646586
chr4	120970825	120971863	6.26598	0.512347	1.21655	0.421149	0.0522889
chr4	120977328	120977928	3.74834	0.862183	1.85908	0.463768	0.0868877
chr4	121252243	121252555	2.18563	0.683762	1.94897	0.350833	0.0184562
chr4	121690583	121690839	2.46016	0.832885	1.95728	0.425533	0.0553541
chr4	121999446	122000301	4.23288	0.830028	1.76887	0.469242	0.0922689
chr4	122173444	122173978	4.9119	0.658643	1.60493	0.410386	0.0454619
chr4	122175182	122175622	3.53498	0.719081	1.89029	0.380408	0.0296316
chr4	122291772	122292538	4.36405	0.675322	1.74025	0.388061	0.0330749
chr4	122313979	122314779	3.84212	0.834648	1.84365	0.452714	0.0765659
chr4	122383872	122384698	5.26249	0.538839	1.50948	0.356969	0.0204339
chr4	122401714	122401967	1.84721	0.915546	1.92421	0.475803	0.0987089
chr4	122405882	122406593	4.76084	0.673628	1.64431	0.409671	0.0450461
chr4	122477455	122478020	3.55727	0.62418	1.88728	0.330729	0.0128009
chr4	122503454	122503942	3.85633	0.749105	1.84123	0.406851	0.0433404
chr4	122504654	122505815	4.7012	0.648863	1.65954	0.39099	0.0345317
chr4	122537658	122538225	3.52432	0.836138	1.8917	0.442004	0.0675955
chr4	122610998	122611747	4.8834	0.674792	1.61245	0.418489	0.0504809
chr4	122821499	122822324	4.99002	0.737141	1.58413	0.46533	0.0884139
chr4	123074262	123075156	4.34413	0.599114	1.7447	0.343391	0.0162626
chr4	123084516	123085402	3.95024	0.786103	1.82462	0.430832	0.0591507
chr4	123372134	123372618	3.67306	0.647789	1.87072	0.346278	0.0171381
chr4	123497605	123498529	4.49901	0.613315	1.70912	0.358849	0.021021
chr4	123586798	123587798	4.34119	0.519109	1.74536	0.297423	0.00653955
chr4	123741289	123741721	3.03727	0.903012	1.94068	0.465308	0.0884066
chr4	123993423	123993782	2.64296	0.912068	1.957	0.466053	0.0891723
chr4	124024232	124024682	3.66493	0.711934	1.87194	0.38032	0.0296058
chr4	124121633	124122718	4.90787	0.648435	1.606	0.403758	0.0415161
chr4	124138387	124138602	1.96244	0.865373	1.93446	0.447346	0.0719709
chr4	124274550	124275510	4.14774	0.65273	1.78654	0.36536	0.0233665
chr4	124468962	124470413	5.45822	0.543377	1.45414	0.373675	0.0267404
chr4	124475164	124476323	5.37926	0.62099	1.47662	0.420548	0.0518725
chr4	124477323	124478137	4.18254	0.5047	1.77941	0.283634	0.00483992
chr4	124941254	124942017	3.89841	0.639406	1.83391	0.348658	0.0178237
chr4	125255415	125256106	4.85323	0.668387	1.62037	0.412491	0.0467897
chr4	125344524	125344812	2.77476	0.904028	1.95393	0.462672	0.0859125
chr4	125531119	125532216	5.78946	0.618188	1.35803	0.455209	0.0787865
chr4	125552878	125553738	5.9423	0.625109	1.31293	0.476119	0.0990781
chr4	125962767	125963787	4.02045	0.832197	1.81156	0.459382	0.0826084
chr4	126599125	126599795	3.7713	0.741273	1.8554	0.399522	0.039102
chr4	127317004	127317847	4.37261	0.534136	1.73832	0.307271	0.00794878
chr4	128064447	128064647	1.92278	0.83584	1.93114	0.432822	0.0605941
chr4	128110106	128110470	3.11371	0.610745	1.93506	0.315621	0.00952245
chr4	128146015	128146377	2.37913	0.715491	1.95591	0.36581	0.023511
chr4	128507791	128508666	5.78656	0.458502	1.35888	0.337411	0.0146067
chr4	129084412	129085319	6.18829	0.578747	1.23974	0.466828	0.0899491
chr4	129112528	129113135	5.42162	0.33791	1.46459	0.23072	0.00112661
chr4	129141441	129142492	4.96021	0.649681	1.5921	0.408065	0.0440639
chr4	129276363	129277034	4.14813	0.850422	1.78646	0.476037	0.098983
chr4	129300992	129301904	5.17166	0.630975	1.5347	0.411139	0.0459497
chr4	129375531	129376599	6.46301	0.524182	1.15769	0.452781	0.0766099
chr4	129459446	129460097	3.76007	0.783786	1.85721	0.422024	0.0528711
chr4	129521586	129522250	5.18041	0.535171	1.53229	0.349263	0.0179955
chr4	129784493	129785161	4.91314	0.407104	1.60461	0.25371	0.00222738
chr4	130264839	130266215	5.80898	0.570352	1.35229	0.421767	0.0526651
chr4	130283931	130284467	4.86357	0.648077	1.61766	0.400627	0.0397003
chr4	130292561	130292761	1.74642	0.709785	1.91374	0.370888	0.0256102
chr4	130307943	130308588	3.6691	0.709446	1.87131	0.379117	0.0290585
chr4	130483182	130483646	3.32848	0.675763	1.9151	0.35286	0.0191598
chr4	132349493	132349719	1.45875	0.857322	1.87638	0.456903	0.0803125
chr4	133461457	133462925	4.87456	0.741508	1.61477	0.459203	0.082417
chr4	134076037	134076323	2.42237	0.568353	1.95675	0.290458	0.00562241
chr4	134231125	134231325	1.78756	0.899103	1.91818	0.468726	0.0917346
chr4	134589293	134590074	3.96811	0.855647	1.82134	0.469789	0.0927821
chr4	134892074	134892457	2.22188	0.920957	1.95066	0.472125	0.0949745
chr4	135248344	135249020	3.46564	0.807895	1.89922	0.425382	0.0552744
chr4	135258718	135259064	2.44652	0.757183	1.95711	0.386888	0.0325188
chr4	135954113	135954313	1.83229	0.903965	1.92275	0.470142	0.0930529
chr4	137141236	137141767	3.44088	0.792855	1.90227	0.416795	0.0494392
chr4	137306860	137307857	3.35805	0.733259	1.91188	0.383527	0.0309628
chr4	137316316	137316857	3.24497	0.725253	1.92358	0.377032	0.028134
chr4	137369862	137370204	2.48599	0.663995	1.95752	0.339202	0.015025
chr4	137373726	137374232	3.14779	0.794332	1.9323	0.411081	0.0459077
chr4	137378096	137379284	4.44025	0.756948	1.72288	0.439352	0.065469
chr4	137492077	137492640	2.84913	0.896068	1.95113	0.459255	0.0824741
chr4	137561410	137561610	1.91449	0.75632	1.93042	0.39179	0.0349501
chr4	137731905	137732730	4.08824	0.6833	1.79845	0.379939	0.0294718
chr4	137732928	137733574	3.85621	0.657622	1.84125	0.357161	0.0205121
chr4	137785882	137786757	4.71701	0.641606	1.65552	0.387555	0.0328185
chr4	137788359	137789116	3.76954	0.688839	1.85568	0.371205	0.0257536
chr4	137793603	137794523	3.47883	0.523361	1.89757	0.275806	0.00400766
chr4	137841534	137841779	2.08164	0.527237	1.94309	0.27134	0.0035957
chr4	137866413	137866827	2.69087	0.852308	1.95616	0.435704	0.0628238
chr4	137991231	137992115	4.23085	0.66944	1.7693	0.378364	0.0287336
chr4	137998261	137998999	3.95252	0.666525	1.8242	0.365379	0.0233681
chr4	138016462	138017567	3.81955	0.864968	1.84746	0.468194	0.0913063
chr4	138292293	138292927	2.97913	0.843569	1.94442	0.433841	0.0613945
chr4	138715694	138716543	3.90553	0.804332	1.83265	0.438891	0.0651295
chr4	138956768	138957768	5.34423	0.552926	1.48653	0.371958	0.026056
chr4	139104200	139104509	3.29049	0.720604	1.91907	0.375495	0.0274437
chr4	139268513	139269821	4.68141	0.445117	1.66454	0.267412	0.00322279
chr4	139443028	139444102	4.47991	0.798343	1.71362	0.46588	0.088983
chr4	139602067	139602802	4.83658	0.696954	1.62471	0.42897	0.0577592
chr4	139657652	139658134	2.57693	0.925887	1.95764	0.472961	0.0958096
chr4	139839756	139841264	5.90782	0.546326	1.32313	0.412902	0.0470108
chr4	140020620	140021115	4.66177	0.480602	1.66947	0.287878	0.0053261
chr4	140033688	140034813	4.35238	0.797309	1.74286	0.457472	0.0808512
chr4	140150695	140151123	4.43727	0.615145	1.72357	0.356903	0.0204134
chr4	140233344	140234267	4.15917	0.766821	1.78421	0.429781	0.0583721
chr4	140337255	140337866	3.83096	0.854582	1.84554	0.463052	0.0862722
chr4	140380359	140380854	3.46207	0.672816	1.89967	0.354176	0.0194755
chr4	140572639	140573401	5.361	0.678585	1.48179	0.457949	0.0813079
chr4	140684063	140684932	4.04583	0.847885	1.80671	0.469299	0.0923248
chr4	140797388	140798659	4.61287	0.796588	1.68161	0.473705	0.0965997
chr4	140808244	140808896	4.80576	0.715946	1.63273	0.438497	0.0648411
chr4	140970014	140971280	5.74	0.646922	1.37254	0.471332	0.0942277
chr4	141110206	141110791	4.58128	0.46953	1.68935	0.277935	0.00421212
chr4	141280861	141281856	5.98963	0.40488	1.29889	0.311712	0.0087772
chr4	141500536	141501009	3.22787	0.891497	1.92521	0.463066	0.0862833
chr4	141640681	141641681	4.42589	0.715547	1.72619	0.414524	0.0480656
chr4	141782468	141783094	4.68077	0.573793	1.6647	0.344683	0.0166501
chr4	142197003	142197590	3.42371	0.540391	1.90433	0.283769	0.00485373
chr4	142563442	142564585	5.27551	0.563149	1.50584	0.373976	0.0268564
chr4	143186357	143187619	4.93767	0.723391	1.5981	0.452656	0.0765085
chr4	143274361	143275108	4.64131	0.48954	1.67457	0.292337	0.00587788
chr4	143640994	143641838	4.54825	0.806215	1.69736	0.474982	0.0979606
chr4	144284597	144285063	3.06996	0.88824	1.93837	0.458241	0.0815509
chr4	144303662	144304815	4.63609	0.646846	1.67587	0.385977	0.0321075
chr4	144404022	144404580	4.11862	0.44137	1.79241	0.246244	0.00181199
chr4	144695236	144695818	5.09245	0.736619	1.55643	0.473275	0.0961501
chr4	145095612	145096359	5.45536	0.530866	1.45496	0.364865	0.0232174
chr4	145257999	145258278	2.20593	0.921569	1.94994	0.472614	0.095458
chr4	145587860	145588496	3.95205	0.506921	1.82429	0.277874	0.00421102
chr4	146237097	146237459	2.54299	0.86922	1.95773	0.443994	0.0692569
chr4	146654026	146655026	7.84207	0.321652	0.768029	0.418802	0.0507157
chr4	146761231	146761854	4.706	0.577913	1.65832	0.348494	0.0177758
chr4	147421633	147421917	2.42135	0.655629	1.95674	0.335063	0.0139662
chr4	147576103	147576972	4.59551	0.727524	1.68588	0.43154	0.0596832
chr4	147940288	147940892	4.68267	0.688048	1.66422	0.413436	0.0473662
chr4	148229306	148229937	3.3711	0.788586	1.91043	0.41278	0.0469694
chr4	148440127	148440583	4.42345	0.615015	1.72675	0.356169	0.0201517
chr4	148471686	148472629	4.4387	0.774299	1.72323	0.449329	0.0735589
chr4	148559859	148561097	5.61911	0.660928	1.40779	0.469478	0.0925066
chr4	148734098	148735376	4.5433	0.70918	1.69855	0.417521	0.0498503
chr4	148787984	148788527	5.46154	0.610824	1.4532	0.420332	0.0516908
chr4	148983207	148983796	3.76031	0.844101	1.85717	0.45451	0.0781206
chr4	149010776	149011244	3.40369	0.792397	1.90669	0.415587	0.0487825
chr4	150140567	150140767	1.76415	0.88972	1.91568	0.46444	0.0875818
chr4	150902138	150902520	4.02574	0.61118	1.81055	0.337565	0.0146443
chr4	151130342	151131125	4.60697	0.584852	1.68306	0.347492	0.0174322
chr4	151163654	151164665	4.62199	0.642832	1.67936	0.382783	0.030661
chr4	151900412	151901238	3.73345	0.83027	1.86144	0.446037	0.0709282
chr4	152243501	152244377	4.04982	0.796059	1.80594	0.440801	0.0666241
chr4	152245532	152247002	7.25565	0.409583	0.925021	0.442783	0.0682283
chr4	152247002	152247556	4.40961	0.491996	1.72992	0.284403	0.00493494
chr4	152283780	152284474	5.48135	0.464669	1.44753	0.321009	0.0105954
chr4	152351518	152352518	5.74801	0.39301	1.3702	0.286828	0.00518414
chr4	152353518	152354743	4.7915	0.697082	1.63642	0.42598	0.0556613
chr4	152965690	152965941	2.3144	0.862535	1.95416	0.441383	0.0671186
chr4	153168582	153169209	3.39751	0.736122	1.90741	0.385927	0.0320977
chr4	153422186	153422684	4.06405	0.80104	1.80318	0.444237	0.0694445
chr4	153508754	153508970	1.54513	0.821876	1.88874	0.435146	0.0623367
chr4	153740924	153741423	2.89376	0.747219	1.94909	0.383368	0.0308879
chr4	153872691	153873127	2.76253	0.902405	1.95431	0.46175	0.0849619
chr4	153896688	153897339	3.86755	0.836779	1.83929	0.454946	0.0785116
chr4	154004413	154005303	5.67644	0.513313	1.39112	0.368994	0.0248701
chr4	154048909	154049589	5.18415	0.420614	1.53125	0.274686	0.00388158
chr4	154148391	154148725	2.51075	0.918861	1.95767	0.469366	0.0923964
chr4	154155871	154156695	4.26917	0.638057	1.76112	0.362302	0.0223023
chr4	154163914	154164723	4.05628	0.855792	1.80469	0.474204	0.0971664
chr4	154169477	154170059	5.4868	0.637853	1.44597	0.441126	0.0669131
chr4	154188925	154190312	4.93645	0.590096	1.59842	0.369173	0.0249542
chr4	154217841	154219182	4.92735	0.726514	1.60084	0.453833	0.0775039
chr4	154427599	154428599	4.5494	0.774133	1.69708	0.456156	0.0795987
chr4	154531802	154532501	3.8731	0.730763	1.83833	0.397514	0.0379084
chr4	154589986	154590774	3.91197	0.83236	1.8315	0.454468	0.0780855
chr4	154671419	154671980	5.11122	0.683672	1.5513	0.440709	0.0665697
chr4	155046985	155047349	3.19741	0.735904	1.928	0.381692	0.0302012
chr4	155543844	155544336	4.71894	0.751322	1.65503	0.453964	0.0776262
chr4	155643723	155643954	1.86416	0.663872	1.92583	0.344719	0.0166535
chr4	156252385	156252699	2.49383	0.826655	1.95757	0.422285	0.0530475
chr4	156363293	156364351	5.5212	0.610151	1.43608	0.424872	0.0549192
chr4	156473459	156473689	2.27609	0.88179	1.95286	0.451538	0.0754568
chr4	156708220	156708991	5.65542	0.590307	1.39724	0.422481	0.0531559
chr4	156765023	156765911	3.60754	0.783713	1.88029	0.416803	0.0494392
chr4	157880251	157881132	3.62992	0.774248	1.87708	0.412474	0.0467897
chr4	158300530	158300807	2.13265	0.900402	1.94617	0.462654	0.0859086
chr4	159174587	159175192	4.75073	0.702966	1.64691	0.426839	0.0562696
chr4	159176906	159177422	4.64081	0.759916	1.6747	0.453763	0.0774447
chr4	159223423	159224214	4.13386	0.806385	1.78935	0.450658	0.0746297
chr4	159577801	159578158	2.38731	0.902909	1.95609	0.461589	0.0847977
chr4	159650955	159652190	5.48763	0.639419	1.44573	0.442282	0.0678276
chr4	159771590	159773039	5.22015	0.329437	1.52128	0.216553	0.000714028
chr4	159870437	159871152	4.36058	0.754812	1.74103	0.433544	0.0611624
chr4	160367487	160368631	5.86588	0.450006	1.33553	0.33695	0.0144652
chr4	160408351	160409157	5.25472	0.69807	1.51165	0.461793	0.0850019
chr4	160685564	160686241	5.01305	0.612728	1.57794	0.388309	0.0331793
chr4	160692192	160692728	3.0724	0.919176	1.93819	0.474244	0.0972053
chr4	160868323	160868792	3.71846	0.407299	1.86378	0.218533	0.000763984
chr4	160939527	160939968	2.96821	0.907216	1.94507	0.466417	0.0895325
chr4	161237948	161238230	1.88327	0.81003	1.92762	0.420224	0.0516218
chr4	162468261	162468559	2.08422	0.831094	1.94326	0.427681	0.0568573
chr4	163418795	163419831	5.18898	0.678826	1.52992	0.443701	0.0690409
chr4	163420894	163421242	2.89793	0.866628	1.94888	0.444679	0.0697925
chr4	163880427	163880944	3.37393	0.795846	1.91011	0.416649	0.0493753
chr4	163969819	163970138	3.26	0.51983	1.92213	0.270445	0.00351282
chr4	164201735	164202851	4.05074	0.858753	1.80576	0.475563	0.0984749
chr4	164465448	164466200	5.27424	0.545084	1.5062	0.361894	0.0221677
chr4	164469695	164470467	5.24669	0.485726	1.51389	0.320846	0.0105592
chr4	164602557	164602929	3.32545	0.516324	1.91543	0.26956	0.00341784
chr4	164661317	164661696	2.97469	0.87578	1.94469	0.450345	0.0743643
chr4	165057490	165058087	3.86414	0.693397	1.83988	0.37687	0.0280464
chr4	165653187	165653525	3.66313	0.666296	1.8722	0.355889	0.0200566
chr4	165669045	165669529	2.98745	0.874023	1.94391	0.44962	0.0737808
chr4	165929389	165929744	2.78368	0.619924	1.95363	0.317318	0.0098229
chr4	166052440	166053269	5.11218	0.402424	1.55104	0.259455	0.00258667
chr4	166222998	166223675	5.18963	0.725882	1.52974	0.474514	0.0975007
chr4	166853046	166853457	3.58106	0.801706	1.88402	0.42553	0.0553541
chr4	167086910	167087531	5.27213	0.58961	1.50679	0.391303	0.0346938
chr4	167419932	167420247	2.06409	0.805715	1.94195	0.414901	0.0483205
chr4	167515586	167516018	3.66978	0.790885	1.87121	0.42266	0.05327
chr4	167559069	167559543	3.04634	0.825134	1.94005	0.425316	0.0552067
chr4	167942742	167943562	5.15062	0.654	1.5405	0.424538	0.0546845
chr4	168543919	168544840	4.9888	0.657646	1.58446	0.415061	0.0484368
chr4	168949957	168950761	4.15748	0.785121	1.78456	0.439953	0.0659437
chr4	168998221	168999435	5.13414	0.443077	1.54502	0.286777	0.00518414
chr4	169074607	169075711	5.64734	0.54042	1.39959	0.386128	0.0321769
chr4	169737637	169738991	6.75905	0.438542	1.06966	0.409983	0.0452232
chr4	169762739	169763290	3.74388	0.854461	1.85979	0.45944	0.0826355
chr4	169945958	169946566	4.60783	0.60789	1.68285	0.361226	0.021896
chr4	170707680	170708197	3.33185	0.903833	1.91474	0.472039	0.0949086
chr4	170708410	170708658	2.43468	0.761678	1.95694	0.389218	0.0336688
chr4	170709125	170710574	4.85666	0.534522	1.61947	0.330061	0.0126356
chr4	170731192	170732104	4.86723	0.614317	1.6167	0.379982	0.0294784
chr4	171027088	171028036	4.61679	0.746167	1.68065	0.443977	0.0692401
chr4	171312811	171313419	3.04919	0.843679	1.93985	0.43492	0.0621263
chr4	171397540	171397990	2.89835	0.880659	1.94886	0.451883	0.0757487
chr4	171771375	171771578	1.44287	0.829997	1.874	0.442901	0.0683533
chr4	171893125	171893602	2.99886	0.771584	1.9432	0.397069	0.0376695
chr4	172013596	172013903	2.00039	0.901909	1.93742	0.465519	0.0886153
chr4	172070794	172071138	2.70308	0.902891	1.9559	0.461625	0.0848426
chr4	172251469	172251669	1.73468	0.901837	1.91243	0.471565	0.094427
chr4	172460006	172460407	2.77466	0.745975	1.95393	0.381782	0.0302289
chr4	172767595	172767876	2.60627	0.838465	1.95743	0.42835	0.057337
chr4	173813535	173814076	3.76154	0.664552	1.85697	0.357869	0.0207477
chr4	173872307	173872680	2.95459	0.850424	1.94587	0.437042	0.0637766
chr4	174106413	174107073	4.41286	0.561273	1.72918	0.324589	0.0113787
chr4	174110810	174111596	3.78224	0.705006	1.85362	0.38034	0.0296109
chr4	174153142	174153807	4.74641	0.677205	1.64801	0.410922	0.0458016
chr4	174341542	174342304	4.81096	0.589761	1.63138	0.361511	0.0220047
chr4	174426986	174428089	5.52443	0.264386	1.43516	0.184221	0.000249894
chr4	174477707	174478349	3.63524	0.801022	1.87631	0.426914	0.0563199
chr4	174636871	174637111	2.36064	0.897643	1.95547	0.459042	0.0822722
chr4	175041293	175042322	4.89358	0.686781	1.60977	0.426633	0.0561261
chr4	175110353	175110558	1.667	0.841906	1.90452	0.442057	0.0676462
chr4	175323861	175324667	4.13563	0.686425	1.78899	0.383694	0.0310388
chr4	177760042	177761050	4.00371	0.78928	1.81472	0.434932	0.0621303
chr4	178302943	178303442	3.39118	0.729268	1.90814	0.382187	0.0303941
chr4	179078908	179080563	4.08951	0.82677	1.7982	0.459777	0.0829455
chr4	179198495	179198783	1.89636	0.753241	1.92881	0.390521	0.0342962
chr4	179227616	179228254	3.20026	0.781485	1.92775	0.405388	0.0424823
chr4	179489688	179489947	2.08688	0.909139	1.94342	0.467803	0.0909041
chr4	181587279	181588054	4.61354	0.724532	1.68145	0.430897	0.0592112
chr4	182064229	182065010	5.03059	0.672656	1.57321	0.427569	0.0567871
chr4	182222798	182223616	4.43859	0.71494	1.72326	0.414877	0.0483087
chr4	182229521	182230583	4.06999	0.823278	1.80203	0.456862	0.0802975
chr4	182688781	182689004	1.72069	0.873707	1.91085	0.457236	0.0806104
chr4	183035136	183035395	1.50928	0.637915	1.88372	0.338646	0.0148984
chr4	183120139	183120353	1.86113	0.7603	1.92555	0.394849	0.0365101
chr4	183859128	183860092	6.06627	0.483069	1.27611	0.378548	0.0288046
chr4	183994525	183995230	4.88357	0.666872	1.61241	0.413588	0.0474854
chr4	184029302	184029876	3.451	0.851981	1.90103	0.448167	0.0725734
chr4	184112045	184113019	4.23838	0.753476	1.7677	0.426245	0.0558549
chr4	184183178	184184559	6.8114	0.414721	1.05419	0.393403	0.0357605
chr4	184319249	184320580	6.73645	0.415287	1.07635	0.38583	0.0320577
chr4	184393214	184394021	5.17537	0.599143	1.53368	0.390658	0.0343672
chr4	184643798	184645259	7.23236	0.431571	0.93168	0.463218	0.0863946
chr4	185085021	185085600	5.0885	0.551406	1.5575	0.354032	0.019444
chr4	185106336	185106715	2.5846	0.904421	1.9576	0.462006	0.0852085
chr4	185185154	185185981	5.52293	0.65622	1.43559	0.45711	0.0805332
chr4	185204403	185205403	4.81555	0.767182	1.63019	0.47061	0.093467
chr4	185260765	185261409	3.72386	0.706382	1.86294	0.379176	0.0290947
chr4	185264698	185265888	6.62512	0.375569	1.10939	0.338538	0.0148912
chr4	185668456	185669456	5.21371	0.561953	1.52307	0.368962	0.0248525
chr4	185889762	185890811	5.88526	0.62744	1.3298	0.471829	0.0947201
chr4	185961007	185961612	5.14545	0.535214	1.54192	0.347109	0.0173229
chr4	186049276	186050276	6.31374	0.480517	1.20228	0.399672	0.0391761
chr4	186131363	186132445	6.0243	0.373909	1.28859	0.290168	0.00558637
chr4	186136363	186137342	4.16307	0.748299	1.78341	0.419588	0.0512182
chr4	187028154	187028821	3.67218	0.816369	1.87085	0.436362	0.0632701
chr4	187407613	187408164	3.70432	0.807117	1.86597	0.432546	0.060367
chr4	187508649	187509221	4.32161	0.690239	1.74969	0.394492	0.0363584
chr4	187701698	187702483	3.75007	0.87808	1.85881	0.472389	0.0952898
chr4	187821816	187823067	5.16974	0.66527	1.53523	0.433336	0.0610147
chr4	188527838	188528644	4.58597	0.484385	1.68821	0.286923	0.00518902
chr4	188934773	188934984	1.89439	0.879325	1.92863	0.455932	0.0793731
chr4	190472941	190473941	5.62478	0.661429	1.40615	0.470384	0.0932331
chr4	190489941	190490941	5.18926	0.727257	1.52984	0.475381	0.098322
chr4	190499941	190500941	5.37476	0.696245	1.4779	0.471105	0.0939965
chr4	190511941	190512897	4.96763	0.650055	1.59012	0.408809	0.0445091
chr4	190642629	190643629	5.57993	0.663156	1.41914	0.467293	0.0904184
chr4	190663572	190664572	5.1257	0.674922	1.54734	0.436182	0.0631423
chr4	190796729	190797111	4.13853	0.822677	1.78841	0.460005	0.0831617
chr5	157014	157863	4.1894	0.838074	1.77799	0.471361	0.0942617
chr5	159309	160816	5.12676	0.672133	1.54705	0.434461	0.061844
chr5	320696	321417	4.98387	0.433595	1.58578	0.273428	0.0037715
chr5	321417	322417	6.11231	0.295881	1.2624	0.23438	0.00128777
chr5	354166	355166	4.8332	0.69503	1.62559	0.427554	0.0567871
chr5	355166	356166	4.51006	0.810057	1.7065	0.474689	0.0976564
chr5	359698	360835	4.66218	0.757031	1.66936	0.453485	0.0772359
chr5	430923	431871	5.49548	0.58427	1.44348	0.404766	0.0420787
chr5	434246	435246	4.85411	0.571324	1.62013	0.35264	0.0190824
chr5	482768	484341	5.2406	0.721767	1.51559	0.476229	0.0991955
chr5	491652	492298	4.2851	0.544831	1.75767	0.309973	0.00845561
chr5	492672	493426	4.30028	0.813222	1.75437	0.463541	0.0866969
chr5	514639	516070	5.06443	0.690211	1.56405	0.441297	0.0670588
chr5	543706	544319	4.06477	0.830669	1.80304	0.460704	0.0838932
chr5	561577	562049	3.57999	0.652092	1.88416	0.346091	0.0170888
chr5	657491	658734	5.0089	0.622128	1.57906	0.393988	0.0361019
chr5	668750	670060	6.11608	0.529755	1.26128	0.420015	0.0514862
chr5	675060	676060	4.79788	0.546068	1.63477	0.334035	0.0136725
chr5	681565	682107	3.73045	0.793142	1.86191	0.425984	0.0556613
chr5	756507	756777	2.54988	0.605061	1.95772	0.309064	0.00829047
chr5	784364	785354	6.92689	0.472593	1.02022	0.463225	0.0863979
chr5	820355	820862	3.71326	0.888435	1.86459	0.476478	0.0994557
chr5	862146	863146	5.03166	0.693005	1.57292	0.440584	0.0664747
chr5	878180	878630	3.12304	0.843966	1.93432	0.436313	0.0632349
chr5	910537	911603	4.81282	0.692992	1.63089	0.424916	0.0549435
chr5	922916	924240	6.10595	0.300686	1.2643	0.237828	0.00143878
chr5	943992	944985	4.76948	0.626538	1.64209	0.381548	0.0301305
chr5	1014635	1016057	5.53089	0.448466	1.4333	0.312891	0.00897041
chr5	1036044	1037044	4.75935	0.653683	1.6447	0.397449	0.0378667
chr5	1037044	1038247	5.18653	0.686352	1.53059	0.448422	0.072795
chr5	1050037	1051037	4.66346	0.748538	1.66905	0.448482	0.0728291
chr5	1052037	1053037	4.65955	0.690959	1.67002	0.413742	0.0475754
chr5	1077195	1078195	5.04942	0.584	1.56812	0.372421	0.0262677
chr5	1094490	1095490	4.88263	0.751882	1.61265	0.466239	0.0893509
chr5	1101765	1102765	5.0132	0.735979	1.5779	0.46643	0.0895338
chr5	1105581	1106227	4.89734	0.646718	1.60878	0.401993	0.0404833
chr5	1131231	1132231	5.66788	0.631462	1.39361	0.453112	0.0769226
chr5	1155748	1156836	5.04078	0.57416	1.57046	0.3656	0.0234251
chr5	1167631	1168941	6.57642	0.453052	1.12388	0.403115	0.0411561
chr5	1207931	1208931	4.6125	0.693361	1.6817	0.412296	0.0466935
chr5	1239769	1240769	4.66154	0.758011	1.66953	0.454027	0.077683
chr5	1251837	1252858	4.72534	0.725377	1.6534	0.438719	0.0650129
chr5	1287157	1287491	2.83221	0.815904	1.95184	0.418019	0.0501799
chr5	1288934	1289529	4.04561	0.808644	1.80675	0.447568	0.0721037
chr5	1320866	1321542	4.10108	0.792644	1.79591	0.441361	0.0670932
chr5	1324583	1326022	5.38856	0.640237	1.47399	0.434358	0.0617713
chr5	1331648	1332648	5.73318	0.392952	1.37454	0.285879	0.0050837
chr5	1335984	1336984	4.77303	0.537551	1.64118	0.327539	0.0120145
chr5	1388950	1390100	4.57097	0.776694	1.69186	0.459077	0.082287
chr5	1400586	1401586	4.76391	0.685493	1.64353	0.417087	0.0496366
chr5	1405498	1406373	4.69012	0.748733	1.66234	0.450409	0.0744286
chr5	1408738	1409222	3.79773	0.638052	1.85108	0.344691	0.0166501
chr5	1413989	1414666	4.51284	0.597983	1.70584	0.350551	0.0183776
chr5	1420754	1421364	3.77428	0.842882	1.85492	0.454404	0.0780267
chr5	1423691	1424148	3.47199	0.542559	1.89843	0.285794	0.00508222
chr5	1432106	1433028	4.66339	0.563446	1.66906	0.337583	0.0146474
chr5	1467890	1468890	4.92122	0.751259	1.60247	0.468815	0.0918376
chr5	1484736	1485769	4.77282	0.606877	1.64123	0.369769	0.0252044
chr5	1489062	1490486	5.04753	0.71864	1.56863	0.458132	0.0814487
chr5	1494840	1496164	5.17932	0.620005	1.53259	0.404548	0.0419401
chr5	1500975	1501975	4.92323	0.705245	1.60193	0.440246	0.0661887
chr5	1540479	1541722	5.17353	0.714969	1.53419	0.466025	0.0891406
chr5	1541722	1542722	4.59713	0.794547	1.68548	0.471407	0.0943119
chr5	1571169	1571542	3.26298	0.780451	1.92183	0.406097	0.0428603
chr5	1645149	1645931	6.11731	0.570947	1.26091	0.452805	0.0766391
chr5	1667063	1668171	5.68568	0.291048	1.38842	0.209625	0.000560819
chr5	1685269	1686110	4.43238	0.629161	1.72469	0.364796	0.0232058
chr5	1687110	1687614	3.62216	0.819503	1.8782	0.436323	0.0632432
chr5	1751990	1752990	4.53017	0.549669	1.7017	0.323011	0.01102
chr5	1837255	1838255	4.6586	0.741259	1.67026	0.443799	0.0691074
chr5	1838255	1839032	3.97991	0.718267	1.81917	0.394833	0.0365073
chr5	1839309	1839735	3.0068	0.915524	1.9427	0.471264	0.0941578
chr5	1846501	1847355	4.42143	0.718601	1.72722	0.416046	0.0490272
chr5	1913100	1913453	3.02974	0.552771	1.94119	0.28476	0.00497341
chr5	1939476	1939676	2.33953	0.926541	1.95491	0.473956	0.096882
chr5	1952444	1953691	4.71278	0.767517	1.6566	0.463309	0.086485
chr5	1960177	1960786	3.94023	0.529361	1.82643	0.289833	0.00555966
chr5	2006511	2007511	4.80615	0.725705	1.63262	0.444503	0.0696615
chr5	2067635	2067924	2.83725	0.846181	1.95163	0.433576	0.0611826
chr5	2148152	2149079	4.76182	0.448779	1.64406	0.27297	0.00373106
chr5	2164018	2164915	4.51979	0.712724	1.70418	0.41822	0.0503142
chr5	2178271	2179301	5.016	0.58112	1.57714	0.368463	0.0246114
chr5	2207859	2208622	4.92274	0.701623	1.60206	0.43795	0.0644265
chr5	2279765	2280036	2.51059	0.850923	1.95766	0.434662	0.0619672
chr5	2297757	2299548	5.35802	0.58603	1.48263	0.395263	0.0367444
chr5	2301159	2301900	4.05107	0.800331	1.8057	0.443226	0.0686084
chr5	2317863	2318229	2.87003	0.682376	1.95021	0.349899	0.0181758
chr5	2334927	2335557	4.16521	0.660027	1.78298	0.370183	0.0253265
chr5	2352657	2353694	4.50729	0.624126	1.70716	0.365594	0.0234251
chr5	2371068	2372296	5.04801	0.602778	1.5685	0.384302	0.0313267
chr5	2376496	2376741	1.98737	0.911551	1.93643	0.470738	0.0935696
chr5	2395934	2396666	3.76539	0.755485	1.85635	0.406973	0.0433932
chr5	2413678	2414023	3.29742	0.550725	1.91836	0.287081	0.00521028
chr5	2460232	2460971	4.1859	0.535908	1.77871	0.30129	0.00710027
chr5	2462244	2462960	4.22776	0.495191	1.76995	0.279776	0.00440326
chr5	2493166	2494006	4.32737	0.53662	1.74842	0.306917	0.00789511
chr5	2507676	2508327	3.75254	0.637538	1.85841	0.343055	0.0161871
chr5	2511531	2511923	3.481	0.46149	1.89729	0.243236	0.00165913
chr5	2523097	2524174	4.67754	0.760671	1.66551	0.45672	0.0801636
chr5	2528649	2529604	4.2786	0.833567	1.75908	0.473865	0.0967888
chr5	2549692	2549956	2.76693	0.5318	1.95418	0.272135	0.00366081
chr5	2578211	2578732	3.55489	0.863717	1.88761	0.457572	0.0809307
chr5	2579398	2579997	4.09485	0.688446	1.79714	0.383078	0.0308004
chr5	2661927	2663231	4.6404	0.701286	1.6748	0.418729	0.0506549
chr5	2668980	2670537	5.14118	0.702813	1.54309	0.455458	0.078999
chr5	2671042	2671685	3.91991	0.665606	1.83009	0.363701	0.022805
chr5	2699656	2700567	4.48797	0.764527	1.71173	0.446641	0.0714018
chr5	2701852	2702600	4.24564	0.73727	1.76616	0.417442	0.0498051
chr5	2724874	2725924	4.55424	0.577526	1.69591	0.34054	0.015423
chr5	2806241	2807227	4.50093	0.771173	1.70866	0.451331	0.0752371
chr5	2841497	2841733	2.38109	0.834522	1.95595	0.426657	0.0561399
chr5	2842829	2843410	3.79313	0.66938	1.85184	0.361467	0.0219831
chr5	2887612	2888733	4.92613	0.650778	1.60116	0.40644	0.0431108
chr5	2888733	2889547	4.10371	0.80216	1.79539	0.44679	0.0714904
chr5	2897405	2897802	3.53072	0.680839	1.89085	0.36007	0.0214942
chr5	2906550	2907285	4.2261	0.701157	1.77031	0.396066	0.0371607
chr5	2966297	2966497	1.63344	0.874869	1.90037	0.460368	0.0835108
chr5	3033432	3034215	4.07851	0.830128	1.80036	0.46109	0.084287
chr5	3035916	3037301	5.09429	0.666467	1.55593	0.428341	0.057334
chr5	3047309	3047865	3.63076	0.884758	1.87696	0.471378	0.0942803
chr5	3187719	3188702	4.66185	0.768632	1.66945	0.460411	0.0835488
chr5	3211964	3213019	4.68999	0.66894	1.66237	0.402401	0.0406894
chr5	3215056	3216427	4.97305	0.6254	1.58867	0.393662	0.0359186
chr5	3266953	3268046	4.67244	0.589226	1.66679	0.353509	0.0193016
chr5	3268267	3268819	3.90486	0.819025	1.83277	0.446879	0.0715622
chr5	3273792	3274074	2.63547	0.81433	1.95711	0.416089	0.0490396
chr5	3275052	3276295	4.74805	0.726784	1.6476	0.441118	0.0669131
chr5	3303517	3303717	1.99624	0.854658	1.93711	0.441202	0.0669706
chr5	3339548	3340461	4.48384	0.765361	1.7127	0.446874	0.0715617
chr5	3340461	3341461	4.64724	0.79636	1.6731	0.475979	0.0989133
chr5	3342461	3343352	4.37867	0.814063	1.73696	0.468672	0.0917042
chr5	3373640	3374308	3.97028	0.534263	1.82094	0.293399	0.00603225
chr5	3377741	3378103	3.16768	0.680879	1.93062	0.352675	0.0190946
chr5	3411967	3412171	2.20472	0.832635	1.94988	0.427018	0.0563637
chr5	3422341	3422966	3.39293	0.804853	1.90794	0.421844	0.052718
chr5	3623035	3624085	4.71061	0.780535	1.65715	0.471011	0.0938919
chr5	3626693	3627872	4.68737	0.727599	1.66303	0.437513	0.0641406
chr5	3639613	3639813	2.50576	0.797147	1.95764	0.407197	0.0435323
chr5	3842984	3843258	2.8076	0.717974	1.95279	0.367666	0.0242888
chr5	3878068	3878498	3.04518	0.772101	1.94013	0.397963	0.0381563
chr5	3888772	3889751	4.89564	0.482863	1.60923	0.300059	0.00693418
chr5	3905505	3906453	4.04692	0.706102	1.8065	0.390868	0.034495
chr5	3958510	3959126	3.70914	0.811409	1.86522	0.43502	0.0622251
chr5	4005086	4005286	2.21264	0.895	1.95025	0.458916	0.0821571
chr5	4018226	4018632	3.05062	0.725138	1.93975	0.37383	0.0268105
chr5	4067023	4067244	1.78951	0.836866	1.91839	0.436234	0.0631803
chr5	4094452	4095016	3.8101	0.73426	1.84903	0.397104	0.0376868
chr5	4178104	4178306	2.2849	0.596426	1.95318	0.305362	0.00767861
chr5	4217272	4217720	3.08211	0.809454	1.93747	0.417788	0.050011
chr5	4263234	4263520	2.81637	0.896397	1.95246	0.459112	0.0823309
chr5	4264530	4264773	2.81717	0.619273	1.95243	0.317181	0.00980855
chr5	4277299	4277651	3.05131	0.873294	1.9397	0.450221	0.0742599
chr5	4379475	4379710	2.19054	0.840342	1.94921	0.43112	0.0593444
chr5	4536515	4537139	3.88509	0.829993	1.83624	0.452006	0.0758525
chr5	4541429	4542429	4.47644	0.609409	1.71444	0.355457	0.0199059
chr5	4555973	4556402	3.41388	0.883179	1.9055	0.46349	0.0866516
chr5	4586198	4587189	4.52527	0.777724	1.70287	0.456713	0.0801636
chr5	4626979	4627389	3.30237	0.75134	1.91785	0.391761	0.0349474
chr5	4629026	4630026	4.59283	0.624337	1.68653	0.37019	0.0253282
chr5	4637531	4637975	3.13219	0.710823	1.93358	0.36762	0.0242629
chr5	4640155	4640772	3.65161	0.778712	1.87391	0.415555	0.048768
chr5	4644368	4644738	2.90482	0.86305	1.94854	0.442921	0.0683568
chr5	4721141	4721509	3.01638	0.844401	1.94207	0.434793	0.0620443
chr5	4879653	4881119	6.14894	0.545653	1.25148	0.436006	0.0630241
chr5	4905018	4905614	3.69737	0.634432	1.86703	0.339807	0.0151789
chr5	4942170	4943238	5.32525	0.45305	1.49188	0.303677	0.00745516
chr5	4945166	4945499	3.04494	0.794884	1.94015	0.409703	0.0450624
chr5	4992206	4992527	2.98373	0.681608	1.94414	0.350596	0.0183836
chr5	5057492	5058332	3.83147	0.826311	1.84546	0.447754	0.0722433
chr5	5065900	5067327	5.26457	0.685598	1.5089	0.454369	0.0779973
chr5	5071295	5072106	4.16287	0.647041	1.78345	0.362802	0.0224806
chr5	5095759	5096475	3.31083	0.696541	1.91697	0.363355	0.0226824
chr5	5121353	5121576	1.99219	0.897014	1.9368	0.463142	0.0863269
chr5	5159836	5160515	3.67152	0.749731	1.87095	0.400722	0.0397436
chr5	5268345	5268751	3.29304	0.893621	1.91881	0.465715	0.0888331
chr5	5279329	5279541	2.65866	0.616186	1.95676	0.3149	0.00937723
chr5	5291590	5291986	3.15323	0.72567	1.93184	0.375636	0.0275005
chr5	5304264	5305303	5.25029	0.533376	1.51289	0.352555	0.0190585
chr5	5305758	5306534	4.13268	0.843402	1.78959	0.471282	0.0941824
chr5	5309922	5310214	2.96712	0.827128	1.94514	0.425228	0.0551481
chr5	5318142	5318782	3.78115	0.598081	1.8538	0.322624	0.0109361
chr5	5327903	5328249	2.97461	0.841232	1.94469	0.432578	0.0603816
chr5	5328480	5328877	3.11709	0.849158	1.93479	0.438889	0.0651295
chr5	5336897	5337409	3.90407	0.538896	1.83291	0.294012	0.00610346
chr5	5342304	5342577	2.26687	0.815612	1.95251	0.417724	0.0499877
chr5	5400794	5401409	3.57731	0.597637	1.88454	0.317127	0.00980445
chr5	5492468	5493047	5.2739	0.477748	1.50629	0.317168	0.00980855
chr5	5572363	5573634	4.98637	0.590333	1.5851	0.372426	0.026268
chr5	5648207	5649083	4.48212	0.652471	1.7131	0.38087	0.0297953
chr5	5682393	5682895	3.39784	0.406724	1.90737	0.213238	0.00063664
chr5	5796994	5797478	3.02807	0.886747	1.9413	0.45678	0.080224
chr5	5828751	5829170	3.21771	0.794515	1.92615	0.412488	0.0467897
chr5	5840282	5840762	3.52557	0.883521	1.89153	0.467092	0.0902146
chr5	5881622	5881998	3.15869	0.806255	1.93138	0.41745	0.0498058
chr5	5897344	5897663	3.09677	0.825367	1.93637	0.426245	0.0558549
chr5	5951469	5952125	3.70503	0.881442	1.86586	0.472406	0.0953024
chr5	5991308	5991625	3.01957	0.713126	1.94186	0.367238	0.0241049
chr5	6002468	6002755	2.72391	0.862515	1.9554	0.441094	0.066909
chr5	6037649	6038709	4.30498	0.723819	1.75334	0.412822	0.046984
chr5	6081128	6082658	5.18372	0.569496	1.53137	0.371887	0.0260493
chr5	6251442	6252050	3.66532	0.867092	1.87188	0.46322	0.0863946
chr5	6317376	6318365	4.40186	0.66902	1.73169	0.386338	0.0322475
chr5	6328471	6328793	3.15656	0.730823	1.93156	0.378358	0.0287336
chr5	6360200	6361097	4.73515	0.665347	1.6509	0.403022	0.0411182
chr5	6364724	6365398	3.94424	0.781484	1.82571	0.428045	0.0571371
chr5	6370437	6371189	4.48642	0.666739	1.71209	0.389429	0.033737
chr5	6414427	6415617	4.26539	0.827119	1.76193	0.469438	0.0924646
chr5	6468158	6468954	3.91612	0.784816	1.83077	0.428682	0.0575616
chr5	6481065	6481936	4.50371	0.675556	1.708	0.395523	0.036909
chr5	6522393	6523393	4.82773	0.722114	1.62702	0.443826	0.0691297
chr5	6534227	6534844	3.62166	0.752354	1.87827	0.400556	0.0396544
chr5	6546151	6547182	4.61107	0.769032	1.68205	0.457198	0.0806018
chr5	6554179	6554422	2.9546	0.761917	1.94587	0.391557	0.0348265
chr5	6601656	6602438	4.19656	0.540361	1.7765	0.304172	0.00753387
chr5	6656961	6657212	2.15296	0.844973	1.94729	0.433923	0.0614427
chr5	6729274	6730379	4.69575	0.749579	1.66092	0.451304	0.0752266
chr5	6758395	6759395	4.92274	0.598695	1.60206	0.373702	0.0267533
chr5	6780308	6781517	4.70881	0.72137	1.6576	0.435188	0.0623655
chr5	6812400	6813052	4.42391	0.73354	1.72665	0.424835	0.0548982
chr5	6845523	6846384	3.7402	0.853001	1.86037	0.458511	0.0817918
chr5	6856753	6857421	4.0503	0.826769	1.80585	0.457829	0.081193
chr5	6940991	6941872	4.09889	0.738755	1.79634	0.411255	0.0460168
chr5	6976368	6976762	3.00837	0.706117	1.9426	0.363491	0.0227302
chr5	6994311	6994548	2.49456	0.830153	1.95758	0.424071	0.0542953
chr5	7076101	7076312	2.11895	0.791665	1.94538	0.406947	0.0433815
chr5	7147877	7148647	4.0665	0.722765	1.80271	0.400933	0.0398578
chr5	7339466	7339666	2.59509	0.424655	1.95752	0.216935	0.000719546
chr5	7354248	7354915	3.37882	0.908032	1.90956	0.47552	0.098439
chr5	7384461	7385081	3.66271	0.785397	1.87227	0.41949	0.0511559
chr5	7412262	7413162	4.33319	0.72754	1.74713	0.41642	0.0492456
chr5	7415624	7416734	4.58017	0.704755	1.68962	0.417108	0.0496392
chr5	7422784	7423165	2.73898	0.82132	1.955	0.420113	0.0515381
chr5	7434648	7434975	2.79736	0.878054	1.95316	0.449556	0.0737407
chr5	7480394	7480638	2.44305	0.839706	1.95706	0.429064	0.0578452
chr5	7493119	7493647	3.47153	0.889134	1.89849	0.468338	0.0913944
chr5	7493911	7494870	4.52645	0.684773	1.70259	0.402195	0.0405927
chr5	7494870	7495443	3.80513	0.79769	1.84986	0.431216	0.0594275
chr5	7505562	7505913	2.82308	0.69763	1.9522	0.357356	0.020548
chr5	7524257	7524699	2.82727	0.911127	1.95203	0.466758	0.0898635
chr5	7544998	7546070	4.67762	0.711249	1.66549	0.427051	0.0563853
chr5	7563667	7564103	3.12784	0.74407	1.93393	0.384745	0.0315645
chr5	7622736	7624289	5.06958	0.609224	1.56265	0.389866	0.0339741
chr5	7625949	7626909	4.21046	0.760063	1.77359	0.428544	0.0574703
chr5	7684118	7684330	2.5801	0.665981	1.95762	0.340199	0.015298
chr5	7728391	7729048	3.90097	0.62321	1.83345	0.33991	0.0152074
chr5	7745781	7747467	5.86984	0.449657	1.33436	0.336984	0.0144714
chr5	7755079	7755881	5.89555	0.559303	1.32676	0.421554	0.0525417
chr5	7794530	7795661	5.20806	0.369581	1.52463	0.242407	0.00161425
chr5	7815891	7817621	6.66723	0.318405	1.09687	0.290284	0.00560374
chr5	7824474	7825158	3.87637	0.790469	1.83777	0.430125	0.0586475
chr5	7825420	7826407	4.7844	0.53171	1.63825	0.32456	0.011374
chr5	7856828	7857828	5.57329	0.630248	1.42106	0.443505	0.0688477
chr5	7857828	7858828	4.45611	0.675258	1.71919	0.392776	0.035414
chr5	8010537	8011331	4.02973	0.701769	1.80979	0.387762	0.0329247
chr5	8013318	8013601	2.58227	0.804975	1.95761	0.411203	0.0459917
chr5	8057884	8059440	4.84877	0.772917	1.62153	0.476659	0.0996354
chr5	8097482	8098309	4.28476	0.742524	1.75775	0.422429	0.0531264
chr5	8271322	8271902	3.79269	0.760393	1.85191	0.410599	0.0455848
chr5	8332809	8333377	3.53931	0.769038	1.88971	0.406962	0.043389
chr5	8338572	8338819	2.58386	0.817354	1.9576	0.417529	0.0498534
chr5	8343917	8344855	4.18278	0.786895	1.77936	0.442235	0.0678041
chr5	8753447	8753742	2.68358	0.644453	1.95631	0.329422	0.0124618
chr5	8765408	8765843	3.54092	0.735768	1.88949	0.3894	0.0337275
chr5	8834272	8834778	3.15724	0.856541	1.93151	0.443458	0.0688192
chr5	9014247	9014828	3.61771	0.694866	1.87884	0.369837	0.0252106
chr5	9156241	9157146	4.4369	0.754729	1.72365	0.437867	0.0643892
chr5	9198173	9198844	3.61448	0.868386	1.8793	0.462078	0.0852764
chr5	9207744	9209263	5.65814	0.429971	1.39645	0.307903	0.00806186
chr5	9301507	9302013	3.49931	0.827119	1.89496	0.436484	0.0633294
chr5	9314077	9314338	2.44651	0.850525	1.95711	0.434582	0.0619104
chr5	9343442	9344167	4.44122	0.521272	1.72265	0.302599	0.00728531
chr5	9411320	9411748	3.62658	0.612962	1.87756	0.326466	0.0117772
chr5	9479542	9480323	4.00328	0.708074	1.8148	0.390166	0.0341214
chr5	9641009	9641364	2.81204	0.800895	1.95262	0.410164	0.0453279
chr5	9717089	9717528	3.15414	0.757476	1.93177	0.392116	0.035089
chr5	9720676	9720892	2.69654	0.751296	1.95604	0.384089	0.0312277
chr5	9768058	9768525	3.45295	0.850017	1.90079	0.447191	0.0718357
chr5	9850017	9850484	3.3488	0.856286	1.9129	0.447637	0.0721391
chr5	9853533	9854316	3.93316	0.710714	1.82771	0.388855	0.0334488
chr5	9888688	9889290	3.85333	0.802345	1.84174	0.435645	0.0627675
chr5	9920946	9921375	3.71369	0.747386	1.86452	0.400846	0.03982
chr5	9944644	9945801	4.79966	0.753345	1.6343	0.460957	0.0841345
chr5	9948829	9949286	3.67272	0.677978	1.87077	0.362406	0.0223262
chr5	10056537	10056982	3.66482	0.704138	1.87195	0.376152	0.027724
chr5	10077083	10077404	2.82702	0.920426	1.95204	0.471519	0.0944044
chr5	10082478	10083400	4.42743	0.763791	1.72583	0.442564	0.0680687
chr5	10222156	10223276	4.87506	0.688065	1.61464	0.42614	0.0557974
chr5	10261439	10261885	3.05223	0.892001	1.93964	0.45988	0.0830289
chr5	10276302	10276671	2.95382	0.887423	1.94591	0.456046	0.0794877
chr5	10368658	10369509	4.28812	0.790977	1.75702	0.450181	0.0742265
chr5	10373015	10374088	4.91065	0.513108	1.60526	0.319641	0.0102989
chr5	10452994	10453828	6.15163	0.504671	1.25068	0.403518	0.0413765
chr5	10457684	10458764	5.33552	0.586255	1.48899	0.393728	0.0359498
chr5	10459695	10460349	4.05982	0.549206	1.80401	0.304437	0.00757028
chr5	10460349	10461554	5.09783	0.483115	1.55496	0.310693	0.00860461
chr5	10462052	10462873	4.06663	0.760249	1.80268	0.421733	0.0526531
chr5	10486707	10487530	4.38927	0.458282	1.73456	0.264207	0.00294083
chr5	10491219	10492374	4.8988	0.650405	1.60839	0.404382	0.0418455
chr5	10585222	10585947	4.16439	0.834395	1.78314	0.467935	0.0910447
chr5	10611732	10612374	3.78861	0.86441	1.85258	0.466598	0.0897377
chr5	10623900	10624223	2.73609	0.732112	1.95508	0.374467	0.027039
chr5	10627381	10628662	7.46642	0.32522	0.866208	0.375453	0.0274208
chr5	10651898	10652885	4.6728	0.601768	1.6667	0.361053	0.0218275
chr5	10707341	10708970	5.14495	0.579383	1.54206	0.375721	0.0275308
chr5	10742040	10742240	1.97576	0.888042	1.93552	0.458812	0.082069
chr5	10752906	10753426	4.03367	0.861024	1.80904	0.475956	0.0988857
chr5	10792323	10792744	3.18049	0.701566	1.9295	0.363599	0.0227676
chr5	10856913	10857913	5.4477	0.633385	1.45715	0.434673	0.061975
chr5	11007486	11007971	3.5687	0.74547	1.88572	0.395323	0.0367777
chr5	11048951	11049382	3.61282	0.893936	1.87954	0.475614	0.0985477
chr5	11152257	11153307	4.3031	0.805565	1.75376	0.459337	0.0825621
chr5	11223131	11223637	3.62873	0.767535	1.87725	0.408861	0.0445509
chr5	11239481	11240299	4.32444	0.720286	1.74907	0.411812	0.0463715
chr5	11241108	11241336	2.57464	0.746933	1.95765	0.381546	0.0301305
chr5	11318255	11318795	3.67395	0.499051	1.87058	0.266789	0.00315423
chr5	11321791	11322952	4.75636	0.661883	1.64546	0.402247	0.0406148
chr5	11359624	11359828	2.20167	0.808135	1.94974	0.414483	0.0480404
chr5	11408802	11409035	2.1946	0.91164	1.9494	0.467651	0.0907499
chr5	11457787	11458258	3.34629	0.796243	1.91318	0.416189	0.0490974
chr5	11528882	11529092	2.44127	0.880802	1.95704	0.450069	0.0741176
chr5	11854273	11855007	3.94718	0.704925	1.82517	0.386224	0.032213
chr5	12359480	12359847	2.75654	0.552633	1.9545	0.282749	0.00474008
chr5	12688911	12689223	2.67697	0.915868	1.95644	0.46813	0.0912385
chr5	12717520	12718517	4.37361	0.793922	1.7381	0.456776	0.0802234
chr5	12721080	12721384	2.69527	0.71621	1.95607	0.366147	0.0236488
chr5	12876821	12877907	4.43674	0.780439	1.72369	0.452773	0.0766075
chr5	12954283	12954901	3.88386	0.592244	1.83646	0.322492	0.0109089
chr5	13200023	13200254	2.48989	0.787353	1.95755	0.402214	0.0405972
chr5	13218458	13219138	4.14872	0.731593	1.78634	0.409548	0.0449505
chr5	13248297	13248820	3.09672	0.795383	1.93637	0.410759	0.0456965
chr5	13348930	13349212	2.33587	0.93167	1.95481	0.476605	0.0995939
chr5	13376486	13376929	3.62787	0.700335	1.87738	0.373039	0.0264729
chr5	13465629	13466415	3.87806	0.856841	1.83747	0.466316	0.0894262
chr5	13507332	13507674	2.93082	0.928629	1.94719	0.476908	0.099856
chr5	13511530	13512119	3.65527	0.592226	1.87337	0.316129	0.00961433
chr5	13515318	13515518	2.03964	0.782005	1.94028	0.403037	0.0411298
chr5	13579984	13581055	4.51124	0.793243	1.70622	0.464913	0.0880536
chr5	13695393	13696087	4.08047	0.75586	1.79997	0.419928	0.0514307
chr5	13938397	13938633	1.92659	0.882484	1.93147	0.456898	0.0803125
chr5	13976644	13977896	5.82786	0.47075	1.34673	0.34955	0.018075
chr5	13987793	13988870	5.68864	0.661386	1.38756	0.476655	0.0996354
chr5	14001538	14001812	1.94479	0.805344	1.93301	0.416627	0.0493686
chr5	14010777	14011375	5.08092	0.652982	1.55957	0.418694	0.0506185
chr5	14011375	14012375	7.97705	0.323259	0.734649	0.440018	0.0659893
chr5	14035137	14036166	6.92324	0.485191	1.02129	0.475077	0.0980613
chr5	14041148	14041587	3.33426	0.783717	1.91448	0.409362	0.0448352
chr5	14082039	14083011	4.63307	0.743587	1.67662	0.443504	0.0688477
chr5	14110466	14111318	4.55224	0.772813	1.6964	0.455561	0.0790975
chr5	14153132	14154020	4.5543	0.774857	1.6959	0.4569	0.0803125
chr5	14186819	14187819	4.48092	0.723275	1.71339	0.422132	0.0529383
chr5	14191302	14191820	3.46389	0.89314	1.89944	0.470212	0.0931342
chr5	14199857	14200759	4.54162	0.5904	1.69895	0.347508	0.0174327
chr5	14244856	14246144	4.97076	0.684612	1.58928	0.430767	0.0591216
chr5	14246573	14247596	4.77114	0.669481	1.64167	0.407805	0.0439048
chr5	14248607	14249485	4.33879	0.825615	1.74589	0.472891	0.0957292
chr5	14251130	14252130	4.79087	0.586273	1.63658	0.358231	0.0208517
chr5	14262954	14263566	3.91696	0.695439	1.83061	0.379894	0.0294658
chr5	14267557	14268184	3.65091	0.813381	1.87401	0.434031	0.0615083
chr5	14269184	14270085	4.4451	0.617354	1.72175	0.358562	0.0209396
chr5	14270253	14271103	5.80279	0.545037	1.35411	0.402504	0.0407466
chr5	14314129	14314432	2.46381	0.692004	1.95732	0.353547	0.0193041
chr5	14360655	14361068	3.57828	0.654358	1.8844	0.34725	0.0173639
chr5	14417700	14419577	5.52773	0.598504	1.43421	0.417306	0.0497308
chr5	14419895	14420659	4.24231	0.644705	1.76687	0.364886	0.0232174
chr5	14503230	14503773	4.04171	0.799236	1.8075	0.442178	0.067762
chr5	14503773	14504773	4.96012	0.434304	1.59212	0.272783	0.00371245
chr5	14517913	14518166	2.42372	0.884085	1.95677	0.451807	0.0756738
chr5	14697022	14697623	3.82162	0.863485	1.84711	0.467479	0.090603
chr5	14697901	14698315	3.19285	0.893953	1.92841	0.46357	0.0867275
chr5	14706804	14707669	4.11523	0.771605	1.79309	0.430321	0.0588216
chr5	14728390	14729404	4.53698	0.657899	1.70007	0.386984	0.0325668
chr5	14742915	14743195	2.76426	0.872262	1.95426	0.446338	0.0711517
chr5	14833677	14834184	3.50177	0.851391	1.89464	0.449368	0.0735872
chr5	14962660	14963727	4.37276	0.802899	1.73829	0.46189	0.0851214
chr5	14996534	14997623	4.18056	0.684177	1.77982	0.384409	0.0313668
chr5	14999596	15000175	3.68194	0.698402	1.86938	0.3736	0.026704
chr5	15006108	15006633	3.90974	0.389753	1.8319	0.212759	0.000630086
chr5	15007437	15007637	2.11771	0.831856	1.9453	0.427622	0.0568188
chr5	15013872	15014661	5.73749	0.554459	1.37328	0.403749	0.0415161
chr5	15078063	15078423	3.01519	0.606432	1.94215	0.312247	0.00887876
chr5	15086880	15087145	1.95024	0.898794	1.93346	0.464863	0.0880058
chr5	15105947	15106752	5.28689	0.636793	1.50266	0.423778	0.054085
chr5	15167084	15167551	3.17656	0.875989	1.92985	0.453916	0.0775845
chr5	15214690	15215735	4.31148	0.593875	1.75192	0.338985	0.0149594
chr5	15247226	15247610	2.88666	0.782976	1.94943	0.401643	0.0403242
chr5	15305148	15305701	3.40025	0.797616	1.90709	0.418237	0.0503285
chr5	15412090	15412355	2.38122	0.907275	1.95596	0.463852	0.0869745
chr5	15638253	15638726	3.37712	0.737042	1.90975	0.385937	0.032099
chr5	15738521	15739075	3.50798	0.817638	1.89384	0.431737	0.0598205
chr5	15790970	15792046	4.89657	0.717067	1.60898	0.445666	0.070643
chr5	15827923	15828918	4.21542	0.545093	1.77255	0.307519	0.00800499
chr5	15867315	15867988	3.7157	0.704968	1.86421	0.378159	0.0286394
chr5	15870254	15870546	2.42964	0.916752	1.95687	0.468479	0.0914831
chr5	15889724	15891022	4.64042	0.78879	1.67479	0.470977	0.0938534
chr5	15913507	15914603	4.26434	0.655024	1.76216	0.371717	0.0259799
chr5	15967970	15968218	2.64179	0.813582	1.95702	0.415725	0.0488575
chr5	16037052	16037912	4.26819	0.734964	1.76133	0.417278	0.0497284
chr5	16105196	16105522	2.74365	0.874009	1.95487	0.447093	0.0717564
chr5	16489356	16490090	5.35461	0.577481	1.4836	0.389244	0.0336772
chr5	16521968	16522797	4.41339	0.773615	1.72906	0.44742	0.0720068
chr5	16527127	16527334	2.55938	0.923989	1.9577	0.471975	0.0948623
chr5	16550308	16551187	5.31026	0.653039	1.4961	0.436495	0.0633294
chr5	16552160	16552460	2.91381	0.727724	1.94808	0.373559	0.0266851
chr5	16577774	16578180	2.91172	0.836382	1.94819	0.429312	0.0580193
chr5	16593215	16594098	4.10983	0.617242	1.79417	0.344027	0.0164638
chr5	16690144	16691138	5.52812	0.624899	1.43409	0.435745	0.0628663
chr5	16784136	16784378	2.56272	0.647545	1.9577	0.330769	0.0128132
chr5	16804091	16804529	3.66291	0.656945	1.87224	0.350888	0.0184683
chr5	16862034	16862571	3.57169	0.794141	1.88531	0.421226	0.052344
chr5	16883569	16884569	4.85374	0.67923	1.62023	0.419218	0.0509826
chr5	16922661	16923394	4.15215	0.816642	1.78564	0.457337	0.0807036
chr5	16972904	16973267	2.83581	0.890562	1.95169	0.456303	0.0797722
chr5	17020543	17021680	4.54414	0.69109	1.69835	0.406919	0.0433602
chr5	17129854	17130997	4.77599	0.696701	1.64042	0.424709	0.0548047
chr5	17165535	17165882	2.56337	0.931726	1.95769	0.475931	0.0988578
chr5	17173127	17173504	2.98203	0.917715	1.94425	0.472016	0.0948865
chr5	17189531	17190456	5.82597	0.404806	1.34729	0.300459	0.00699772
chr5	17203345	17204345	6.17483	0.381465	1.24376	0.306703	0.0078671
chr5	17302256	17303263	4.88753	0.689008	1.61136	0.427593	0.0568065
chr5	17343404	17344731	6.57397	0.51728	1.12461	0.459965	0.083138
chr5	17348174	17348430	2.70146	0.930123	1.95594	0.475539	0.098453
chr5	17357732	17358378	3.43047	0.758468	1.90352	0.398455	0.0384213
chr5	17364006	17364237	2.18985	0.717326	1.94917	0.368015	0.0244283
chr5	17410052	17410269	2.14749	0.769807	1.94699	0.395383	0.036806
chr5	17670494	17670721	2.48644	0.923232	1.95752	0.471633	0.0945046
chr5	17692992	17693789	3.53749	0.892455	1.88995	0.472211	0.0950657
chr5	17717298	17717623	2.8614	0.715331	1.9506	0.366724	0.0238776
chr5	17746412	17747030	3.622	0.815096	1.87822	0.433971	0.0614707
chr5	17848289	17848489	2.16669	0.927984	1.94801	0.476375	0.0993524
chr5	17865373	17865980	3.7758	0.601031	1.85467	0.324064	0.0112729
chr5	17918738	17919491	3.9542	0.697467	1.82389	0.382406	0.0304701
chr5	18047604	18048076	2.9714	0.917339	1.94489	0.471667	0.0945489
chr5	18396115	18396823	4.25885	0.59329	1.76334	0.336459	0.0143322
chr5	18465906	18467112	6.03086	0.583131	1.28665	0.453218	0.0770168
chr5	18547453	18547997	3.5689	0.802967	1.8857	0.42582	0.0555743
chr5	18551908	18553233	4.93108	0.698368	1.59985	0.436521	0.0633316
chr5	18618334	18618535	1.84416	0.726921	1.92392	0.377834	0.0284846
chr5	18697827	18699464	7.24531	0.434876	0.927974	0.468629	0.0916646
chr5	18873392	18873992	3.25037	0.766863	1.92306	0.398771	0.0386186
chr5	19271242	19271754	3.30385	0.708386	1.9177	0.369394	0.0250477
chr5	19608188	19609787	5.2967	0.529492	1.4999	0.353017	0.0191998
chr5	19765814	19766128	2.57704	0.84815	1.95764	0.433252	0.0609298
chr5	19856252	19856877	3.01296	0.869523	1.9423	0.447677	0.0721709
chr5	20189968	20190458	3.40027	0.828527	1.90709	0.434445	0.0618344
chr5	20554095	20554610	3.11148	0.846216	1.93523	0.437269	0.0639748
chr5	20694441	20694675	2.27549	0.915116	1.95284	0.468609	0.0916443
chr5	21044280	21044802	3.60517	0.756819	1.88063	0.402428	0.0406985
chr5	21159796	21160362	3.6321	0.844437	1.87677	0.449943	0.0740128
chr5	21217512	21217931	2.75638	0.873548	1.9545	0.446942	0.071599
chr5	21527823	21528215	3.53014	0.898865	1.89093	0.475356	0.0983163
chr5	21533752	21534752	5.27513	0.658946	1.50595	0.437562	0.0641699
chr5	21551101	21551697	4.08413	0.756679	1.79926	0.420551	0.0518732
chr5	21554727	21555631	4.25809	0.628172	1.7635	0.356208	0.0201572
chr5	21561331	21561957	4.13663	0.784296	1.78879	0.43845	0.0647979
chr5	21561957	21563203	5.13305	0.518483	1.54532	0.335518	0.0140924
chr5	21609040	21609760	3.66204	0.785137	1.87237	0.419329	0.0510652
chr5	21616474	21616693	2.5749	0.657342	1.95765	0.335781	0.0141577
chr5	21813933	21814536	3.45113	0.681459	1.90102	0.358471	0.0209299
chr5	21895100	21895500	3.23855	0.848811	1.9242	0.441125	0.0669131
chr5	22038945	22039338	3.19257	0.875801	1.92844	0.45415	0.0778009
chr5	22053389	22054200	4.05755	0.676276	1.80445	0.374784	0.0271503
chr5	22312809	22313019	1.70688	0.509766	1.90926	0.266997	0.00317626
chr5	22377587	22377884	2.64051	0.92522	1.95704	0.472765	0.0956045
chr5	22424435	22424660	2.41295	0.776716	1.95659	0.396974	0.0376196
chr5	22792276	22792495	1.86211	0.910243	1.92564	0.472696	0.0955433
chr5	23105183	23105529	3.16058	0.554792	1.93122	0.287275	0.00524753
chr5	23228340	23228742	3.22436	0.618396	1.92554	0.321155	0.0106296
chr5	23551598	23551818	1.79588	0.718149	1.91905	0.374221	0.0269525
chr5	23564280	23565031	3.61097	0.715515	1.87981	0.380632	0.0297178
chr5	23648873	23649301	3.04427	0.868688	1.94019	0.447733	0.0722293
chr5	23764885	23765329	2.73869	0.81474	1.95501	0.416745	0.0494157
chr5	23830727	23831774	4.51114	0.530801	1.70624	0.311094	0.00866186
chr5	23899983	23900250	2.25017	0.770768	1.95186	0.394889	0.036526
chr5	24094350	24095023	3.93023	0.832375	1.82824	0.455288	0.0788685
chr5	24248684	24248937	2.68338	0.686042	1.95632	0.35068	0.0184129
chr5	24364852	24366187	5.066	0.613111	1.56362	0.392109	0.035089
chr5	24381930	24382827	4.19091	0.84154	1.77767	0.473394	0.0962837
chr5	24435039	24435562	3.31601	0.880194	1.91643	0.459289	0.0824976
chr5	24538534	24539014	3.1358	0.87485	1.93329	0.45252	0.0763783
chr5	24547271	24548462	4.60092	0.761735	1.68455	0.452189	0.0760269
chr5	24618842	24619380	3.13049	0.702797	1.93372	0.363443	0.0227137
chr5	24823842	24824522	4.22716	0.831072	1.77008	0.46951	0.0925414
chr5	24846735	24846990	2.25909	0.913576	1.95221	0.467969	0.0910733
chr5	24891713	24891916	2.05719	0.792791	1.94148	0.408342	0.044228
chr5	24904883	24905974	4.47849	0.767078	1.71396	0.447548	0.0720823
chr5	25006495	25007488	4.33743	0.595651	1.74619	0.341115	0.0155588
chr5	25027330	25027667	2.59669	0.84179	1.95751	0.430031	0.0585911
chr5	25037704	25037904	2.02018	0.803562	1.93889	0.414444	0.0480261
chr5	25096445	25096677	2.63655	0.853673	1.95709	0.436195	0.0631529
chr5	25235404	25235894	2.84067	0.719823	1.95149	0.368858	0.0248035
chr5	25330277	25331122	4.48084	0.684416	1.71341	0.399448	0.0390543
chr5	25438342	25438848	3.00896	0.835968	1.94256	0.430344	0.0588365
chr5	25488986	25489986	4.69192	0.621078	1.66188	0.373719	0.0267614
chr5	25572601	25572801	1.88445	0.685197	1.92773	0.355443	0.0199037
chr5	25695107	25695885	4.14036	0.852433	1.78804	0.476743	0.0996983
chr5	25727475	25727883	3.0302	0.706052	1.94116	0.363728	0.0228088
chr5	25738705	25739458	4.30952	0.621968	1.75235	0.354934	0.0197299
chr5	25798069	25798827	3.96376	0.590052	1.82214	0.323823	0.0112106
chr5	26183311	26183511	1.69694	0.835938	1.9081	0.4381	0.0645411
chr5	26315911	26316112	2.07785	0.856829	1.94285	0.441017	0.0668459
chr5	26484222	26484422	2.33672	0.859984	1.95483	0.439928	0.0659336
chr5	26655380	26655748	3.06041	0.832114	1.93906	0.429133	0.0578932
chr5	26812278	26813281	4.42818	0.745824	1.72566	0.432196	0.0601386
chr5	27021297	27021588	3.04988	0.748648	1.9398	0.38594	0.032099
chr5	27201062	27201906	3.78566	0.658652	1.85306	0.355439	0.0199037
chr5	27388464	27389354	4.14585	0.84873	1.78692	0.474967	0.09794
chr5	27997089	27997331	2.361	0.872602	1.95548	0.446234	0.0710676
chr5	28214275	28214883	3.74012	0.741372	1.86038	0.398505	0.0384592
chr5	28344873	28345794	5.31631	0.454344	1.49439	0.304032	0.00750906
chr5	28535259	28535583	2.46058	0.832981	1.95728	0.425581	0.0553783
chr5	28557321	28557608	2.72864	0.816922	1.95528	0.417803	0.0500213
chr5	28817294	28817624	2.90027	0.844761	1.94877	0.433484	0.0611083
chr5	28823401	28823737	2.97185	0.856247	1.94486	0.440261	0.0661916
chr5	29137713	29137980	2.78392	0.597327	1.95362	0.305753	0.00773372
chr5	29433813	29434287	3.20939	0.915706	1.92692	0.475218	0.0981884
chr5	29543846	29544725	4.21825	0.611462	1.77196	0.345077	0.0167781
chr5	29724309	29724515	1.97492	0.78533	1.93546	0.40576	0.0426685
chr5	29850482	29850690	2.09586	0.753086	1.94399	0.387393	0.0327606
chr5	30041957	30042813	4.56695	0.47746	1.69284	0.282047	0.00464749
chr5	30042813	30043531	3.96856	0.729406	1.82126	0.400495	0.0396328
chr5	30076523	30076740	1.8001	0.854098	1.91949	0.44496	0.0700254
chr5	30188759	30189089	2.15618	0.808815	1.94746	0.415318	0.0485901
chr5	30207667	30207872	2.42566	0.540088	1.95681	0.276005	0.0040271
chr5	30211647	30211864	1.8089	0.744768	1.9204	0.38782	0.0329545
chr5	30457568	30457776	2.07273	0.880115	1.94252	0.45308	0.076908
chr5	30792580	30792780	1.94095	0.722067	1.93269	0.373608	0.0267068
chr5	30805013	30805701	3.59418	0.687816	1.88218	0.365435	0.0233904
chr5	30874450	30875252	4.19012	0.523312	1.77784	0.294353	0.00613355
chr5	30931027	30931316	2.53069	0.863727	1.95772	0.44119	0.0669706
chr5	30935883	30936085	2.171	0.671035	1.94823	0.344433	0.0165986
chr5	31080094	31080322	2.10582	0.860728	1.94459	0.442626	0.068127
chr5	31153673	31154319	3.77999	0.727339	1.85399	0.39231	0.0351675
chr5	31159135	31159379	2.52973	0.81854	1.95772	0.418109	0.0502374
chr5	31160909	31161142	2.40482	0.814018	1.95644	0.416071	0.0490321
chr5	31205083	31205283	1.96525	0.7503	1.93468	0.387815	0.0329545
chr5	31274126	31275478	4.99023	0.743251	1.58407	0.469203	0.0922209
chr5	31344302	31345247	4.29653	0.640874	1.75519	0.365131	0.0233027
chr5	31362928	31363815	4.0445	0.551872	1.80696	0.305414	0.00768428
chr5	31370314	31370514	2.34426	0.755018	1.95504	0.38619	0.0322016
chr5	31373618	31374339	3.96039	0.852698	1.82276	0.467805	0.0909041
chr5	31377535	31378662	4.64883	0.711331	1.6727	0.425259	0.0551725
chr5	31382370	31382837	3.28834	0.817045	1.91929	0.425701	0.0554763
chr5	31416888	31417432	3.72211	0.801774	1.86321	0.430318	0.0588216
chr5	31417843	31418124	2.63827	0.882435	1.95707	0.450896	0.0748765
chr5	31425919	31426167	2.35544	0.846373	1.95534	0.432852	0.0606094
chr5	31581718	31582273	4.2171	0.595404	1.7722	0.335969	0.0141937
chr5	31658462	31658689	2.3765	0.895975	1.95585	0.4581	0.0814131
chr5	31671494	31671915	3.44938	0.748755	1.90123	0.393827	0.0360082
chr5	31713067	31713592	3.59402	0.857105	1.8822	0.455373	0.0789283
chr5	31769073	31769506	3.25561	0.765142	1.92255	0.397982	0.0381653
chr5	31800430	31800637	2.51424	0.933044	1.95768	0.476607	0.0995939
chr5	31825193	31826610	6.06038	0.511258	1.27787	0.400087	0.039418
chr5	31855426	31856349	5.65181	0.533438	1.39829	0.381493	0.0301003
chr5	31963503	31964784	5.57696	0.623324	1.42	0.43896	0.0651641
chr5	32087672	32088701	4.51211	0.783335	1.70601	0.459162	0.0823676
chr5	32089994	32090499	3.61179	0.849123	1.87969	0.451736	0.0756029
chr5	32097075	32097593	3.53526	0.879109	1.89025	0.465076	0.0881811
chr5	32123198	32124024	4.20924	0.546491	1.77385	0.308081	0.00809968
chr5	32124176	32124607	3.18631	0.856135	1.92899	0.443825	0.0691297
chr5	32152974	32153728	3.94229	0.785349	1.82606	0.430078	0.0586124
chr5	32231974	32233465	6.60657	0.490076	1.1149	0.439568	0.0656736
chr5	32234465	32235720	5.04223	0.691766	1.57007	0.440597	0.0664899
chr5	32319528	32320574	4.74613	0.651263	1.64809	0.395163	0.0366844
chr5	32510837	32511379	3.35862	0.557372	1.91182	0.29154	0.00577139
chr5	32560378	32560911	3.21045	0.890108	1.92682	0.461957	0.0851796
chr5	32574707	32575717	4.33568	0.706651	1.74658	0.404592	0.0419707
chr5	32579130	32579412	2.56256	0.650777	1.9577	0.33242	0.013232
chr5	32605222	32606027	4.30067	0.802218	1.75429	0.457291	0.080666
chr5	32627964	32629158	4.97991	0.535858	1.58684	0.337689	0.0146766
chr5	32640218	32641243	4.87226	0.732727	1.61538	0.453595	0.0773411
chr5	32668244	32668545	2.86851	0.531036	1.95028	0.272287	0.00366582
chr5	32734238	32735029	4.13495	0.735758	1.78913	0.411238	0.0460145
chr5	32861114	32862209	3.98173	0.804843	1.81883	0.442507	0.0680248
chr5	32916814	32917425	4.6069	0.528334	1.68308	0.313909	0.00916092
chr5	33049622	33050799	5.35557	0.676391	1.48333	0.455997	0.0794297
chr5	33072500	33072879	3.17304	0.819787	1.93015	0.424726	0.054813
chr5	33150144	33150344	2.0193	0.845099	1.93883	0.435881	0.0629498
chr5	33212608	33213639	4.06962	0.796406	1.8021	0.441933	0.0675435
chr5	33230503	33231269	4.00168	0.774928	1.8151	0.426933	0.0563199
chr5	33324542	33324849	1.86315	0.767819	1.92574	0.398714	0.0385931
chr5	33502083	33502751	3.88262	0.694111	1.83668	0.377917	0.0285299
chr5	33614319	33614726	3.25434	0.898549	1.92268	0.467342	0.0904743
chr5	33615985	33616386	2.76805	0.918392	1.95414	0.469972	0.0928928
chr5	33671683	33672475	4.2761	0.752023	1.75962	0.427377	0.0566506
chr5	33685163	33685474	3.01075	0.864249	1.94244	0.444929	0.0700014
chr5	33723044	33723451	3.35694	0.704094	1.91201	0.368249	0.0245207
chr5	33788928	33790085	4.59868	0.631552	1.6851	0.374786	0.0271503
chr5	33828958	33829883	4.24791	0.757236	1.76568	0.428865	0.057689
chr5	33850149	33851410	4.67033	0.744564	1.66732	0.446563	0.0713443
chr5	34021828	34022897	4.20837	0.762159	1.77403	0.42962	0.0582465
chr5	34035267	34036028	4.09911	0.679756	1.7963	0.37842	0.0287574
chr5	34452084	34453256	5.76109	0.634593	1.36636	0.46444	0.0875818
chr5	34521506	34523005	5.95481	0.527911	1.30922	0.403225	0.0412255
chr5	34523005	34523968	6.15839	0.311868	1.24866	0.249761	0.00197842
chr5	34535016	34536016	4.95898	0.482479	1.59243	0.302983	0.0073458
chr5	34564910	34566075	4.62701	0.714354	1.67812	0.425687	0.0554679
chr5	34582311	34583009	4.40566	0.663847	1.73083	0.383544	0.0309655
chr5	34610968	34611915	4.58665	0.724089	1.68804	0.428951	0.0577426
chr5	34636129	34636393	2.39828	0.850561	1.95632	0.434777	0.062039
chr5	34694098	34695583	5.17238	0.529078	1.5345	0.344788	0.0166695
chr5	34695583	34697014	5.42422	0.43556	1.46385	0.297544	0.0065483
chr5	34886676	34887450	4.87478	0.759929	1.61472	0.470627	0.0934914
chr5	34950803	34951087	2.81299	0.869562	1.95259	0.445339	0.0703433
chr5	35003302	35004140	5.62161	0.318906	1.40707	0.226646	0.00100992
chr5	35036782	35037600	4.45355	0.793955	1.71979	0.461659	0.0848695
chr5	35090800	35091051	2.12354	0.783898	1.94564	0.402899	0.0410364
chr5	35098381	35098916	3.45651	0.685495	1.90035	0.36072	0.0217099
chr5	35171341	35171895	4.04017	0.774432	1.8078	0.428385	0.0573461
chr5	35202445	35203662	5.65226	0.624713	1.39816	0.446811	0.0715101
chr5	35305093	35306280	4.33498	0.664962	1.74673	0.380689	0.0297281
chr5	35308645	35309645	4.19838	0.697757	1.77612	0.392855	0.0354611
chr5	35331051	35331306	2.32722	0.882294	1.95456	0.451404	0.0753067
chr5	35358310	35358769	3.25929	0.761069	1.92219	0.395938	0.0370774
chr5	35370596	35371938	5.10103	0.608919	1.55409	0.391818	0.0349579
chr5	35383180	35383534	2.75565	0.846283	1.95452	0.432987	0.0606814
chr5	35385176	35385468	3.06582	0.747633	1.93867	0.385643	0.03197
chr5	35436262	35437192	5.16325	0.732768	1.53702	0.476746	0.0997009
chr5	35457972	35458683	4.21589	0.828912	1.77246	0.467663	0.0907615
chr5	35479089	35480463	7.08747	0.451872	0.973409	0.464216	0.0873513
chr5	35623777	35624424	3.69472	0.847364	1.86744	0.453757	0.077443
chr5	35777225	35778352	5.3043	0.621712	1.49777	0.415092	0.0484604
chr5	35862092	35862460	3.00708	0.887592	1.94268	0.456891	0.0803125
chr5	35954142	35954975	4.44882	0.777332	1.72089	0.451704	0.0755915
chr5	36079377	36080172	6.01458	0.615886	1.29148	0.476883	0.0998403
chr5	36178084	36178942	5.05807	0.669001	1.56578	0.427264	0.0565479
chr5	36214767	36215216	3.26446	0.890034	1.92169	0.463153	0.0863292
chr5	36264322	36265029	3.98702	0.568066	1.81784	0.312494	0.00891343
chr5	36265512	36266063	5.09825	0.646693	1.55485	0.415921	0.0489664
chr5	36269291	36270099	4.07763	0.658716	1.80053	0.365845	0.0235214
chr5	36414930	36415925	4.97908	0.453867	1.58706	0.28598	0.00509923
chr5	36534049	36534259	1.77144	0.820245	1.91647	0.427998	0.0571155
chr5	36537809	36538481	3.60009	0.781945	1.88135	0.41563	0.0488052
chr5	36584141	36585494	4.84901	0.719254	1.62147	0.443582	0.0689198
chr5	36639140	36640140	3.88523	0.578235	1.83622	0.314905	0.00937723
chr5	36645140	36646140	3.83462	0.690587	1.84492	0.374317	0.0269892
chr5	36658140	36659140	5.09117	0.422937	1.55678	0.271675	0.00361652
chr5	36692140	36693140	4.50844	0.767113	1.70688	0.449423	0.0736132
chr5	36729140	36730140	5.21435	0.631836	1.52289	0.414893	0.048318
chr5	36870544	36871544	5.86963	0.61238	1.33442	0.458912	0.0821571
chr5	36949032	36950032	3.85186	0.861694	1.84199	0.467806	0.0909041
chr5	37166767	37167985	4.02819	0.822179	1.81009	0.45422	0.0778683
chr5	37413063	37413824	5.82551	0.624965	1.34743	0.463822	0.0869338
chr5	37777065	37777934	4.25116	0.790449	1.76498	0.447851	0.0723051
chr5	37788687	37788933	2.51243	0.819463	1.95767	0.41859	0.0505547
chr5	37793293	37793493	2.363	0.915197	1.95553	0.468005	0.0911101
chr5	37806318	37807049	4.12793	0.279941	1.79055	0.156344	8.51795e-05
chr5	37813506	37814506	4.43704	0.736658	1.72362	0.427391	0.056656
chr5	37821914	37822874	4.38525	0.826604	1.73547	0.4763	0.0992886
chr5	37854779	37855029	2.12231	0.853963	1.94557	0.438927	0.0651385
chr5	37862044	37862386	2.93214	0.726328	1.94711	0.373028	0.0264729
chr5	37885125	37885506	3.02258	0.397316	1.94167	0.204627	0.000494699
chr5	37886067	37887326	4.84952	0.586286	1.62133	0.361607	0.0220276
chr5	37916604	37917141	3.73277	0.526613	1.86154	0.282891	0.00475092
chr5	37954779	37955490	3.72878	0.592356	1.86217	0.3181	0.00999255
chr5	38135776	38136731	4.4073	0.817583	1.73045	0.472467	0.0953479
chr5	38167070	38168486	5.08959	0.723415	1.55721	0.464559	0.0876686
chr5	38192614	38193951	6.06003	0.356786	1.27797	0.279182	0.00434312
chr5	38330358	38331113	3.88464	0.667997	1.83632	0.363769	0.0228236
chr5	38378354	38378925	3.87912	0.730386	1.83729	0.397536	0.0379084
chr5	38420561	38421632	5.80899	0.560715	1.35229	0.414641	0.0481506
chr5	38427339	38428188	4.38761	0.809764	1.73493	0.466741	0.0898581
chr5	38437118	38437726	3.80251	0.688186	1.85029	0.371933	0.026056
chr5	38467295	38468295	4.76791	0.753342	1.6425	0.458657	0.0819415
chr5	38609076	38610489	5.12203	0.530136	1.54834	0.342389	0.0159766
chr5	38637619	38638511	4.43823	0.599758	1.72334	0.34802	0.0176215
chr5	38670955	38671629	3.99919	0.784776	1.81557	0.432248	0.0601783
chr5	38757469	38758931	5.45715	0.606104	1.45445	0.416723	0.0494054
chr5	38806125	38806712	3.65935	0.768659	1.87277	0.410441	0.0455011
chr5	38809037	38809740	4.55328	0.787441	1.69615	0.464253	0.0873823
chr5	38851204	38851912	4.15662	0.662302	1.78473	0.371093	0.025707
chr5	38883136	38883978	3.99418	0.865942	1.81651	0.476707	0.0996604
chr5	38921569	38922957	5.85809	0.307636	1.33783	0.229952	0.00111602
chr5	38932063	38932498	2.81201	0.912675	1.95262	0.46741	0.0905393
chr5	39148924	39150124	4.42777	0.661396	1.72576	0.38325	0.0308551
chr5	39376455	39377094	5.11738	0.60601	1.54962	0.391071	0.0345752
chr5	39396374	39396833	3.29326	0.836522	1.91879	0.435963	0.0629858
chr5	39412472	39412726	2.29991	0.830566	1.95369	0.425126	0.0550752
chr5	39586532	39586828	2.64399	0.730344	1.95699	0.373198	0.0265394
chr5	39714015	39714836	4.86756	0.657507	1.61661	0.406719	0.0432723
chr5	39797706	39797973	2.50473	0.596457	1.95764	0.304682	0.00760823
chr5	40121194	40121473	2.68459	0.771777	1.95629	0.39451	0.0363584
chr5	40319393	40319770	3.04304	0.748356	1.94028	0.385695	0.0320012
chr5	40499741	40500067	2.98346	0.846531	1.94416	0.435423	0.0625691
chr5	40518619	40519653	4.69611	0.53128	1.66082	0.319889	0.0103531
chr5	40570204	40570446	2.54642	0.721218	1.95773	0.368395	0.024576
chr5	40578593	40579512	3.8946	0.844023	1.83458	0.460064	0.0832074
chr5	40587454	40588164	4.16903	0.830199	1.78219	0.465831	0.088939
chr5	40688097	40689097	6.06804	0.53419	1.27559	0.41878	0.0506983
chr5	40789524	40789935	2.87091	0.661472	1.95017	0.339187	0.0150227
chr5	40929510	40929895	3.23645	0.624033	1.9244	0.324274	0.0113157
chr5	41003941	41004645	4.00939	0.800176	1.81365	0.441196	0.0669706
chr5	41194668	41196147	5.07103	0.724701	1.56226	0.46388	0.0870003
chr5	41316729	41317544	4.21999	0.794531	1.77159	0.448484	0.0728291
chr5	41324652	41325767	4.76188	0.563425	1.64405	0.342706	0.0160903
chr5	41554667	41555171	3.57267	0.877182	1.88518	0.465305	0.0884044
chr5	41636871	41637303	3.76999	0.681996	1.85561	0.367532	0.0242313
chr5	41648295	41648748	3.7044	0.684005	1.86596	0.366571	0.0238183
chr5	41649915	41650701	4.05478	0.850726	1.80498	0.471321	0.0942182
chr5	41696103	41696835	4.48385	0.497812	1.7127	0.29066	0.00565047
chr5	41729241	41729441	1.97665	0.553879	1.93559	0.286154	0.00510986
chr5	41747400	41748700	5.21627	0.651028	1.52235	0.427645	0.0568322
chr5	41791419	41791813	2.73714	0.871022	1.95505	0.445524	0.0705154
chr5	41835580	41836653	4.90371	0.622619	1.6071	0.387419	0.0327727
chr5	41856569	41858005	6.31194	0.430521	1.20281	0.357928	0.0207738
chr5	42037424	42037625	1.80998	0.910092	1.92051	0.473882	0.0967993
chr5	42056688	42057202	3.50677	0.721217	1.89399	0.380792	0.0297681
chr5	42188566	42189178	3.44685	0.853533	1.90154	0.448864	0.0731682
chr5	42298928	42299155	1.95491	0.829439	1.93385	0.428906	0.0577112
chr5	42396278	42397367	4.71269	0.721616	1.65662	0.435595	0.062733
chr5	42514807	42515619	4.47246	0.737301	1.71537	0.42982	0.058409
chr5	42596842	42597620	4.26897	0.766572	1.76116	0.435265	0.0624197
chr5	42603885	42605440	4.82901	0.774953	1.62669	0.4764	0.0993809
chr5	42636494	42637726	4.5689	0.806148	1.69236	0.476344	0.0993053
chr5	42767679	42768349	4.77946	0.632762	1.63952	0.385943	0.032099
chr5	42889109	42890306	6.20305	0.545176	1.23534	0.441317	0.0670588
chr5	42908550	42909724	6.87144	0.488487	1.0365	0.471283	0.0941824
chr5	42912479	42913387	4.89888	0.432481	1.60837	0.268894	0.00334942
chr5	43006982	43007982	6.7208	0.489786	1.08098	0.453094	0.0769137
chr5	43137696	43138364	4.26813	0.761039	1.76134	0.432079	0.0600445
chr5	43279819	43280819	4.35197	0.696824	1.74295	0.399795	0.0392487
chr5	43376823	43377023	2.2161	0.817405	1.9504	0.419095	0.0508903
chr5	43545344	43545645	2.53904	0.656515	1.95773	0.335346	0.0140417
chr5	43569368	43570172	4.1088	0.764846	1.79438	0.426247	0.0558549
chr5	43730020	43730486	3.9964	0.816724	1.81609	0.449715	0.0738366
chr5	43761493	43762018	3.81219	0.590071	1.84869	0.319184	0.0101982
chr5	44026159	44026552	2.53771	0.860013	1.95773	0.439292	0.0654447
chr5	44171252	44171989	4.01821	0.547169	1.81198	0.301972	0.00719359
chr5	44257698	44258447	3.78891	0.839722	1.85253	0.453283	0.0770895
chr5	44302700	44303040	2.74869	0.920223	1.95473	0.470768	0.0936005
chr5	44638818	44639138	2.87716	0.834021	1.94988	0.427729	0.0568902
chr5	44679311	44679830	3.80844	0.686515	1.84931	0.371227	0.0257567
chr5	44714065	44714294	1.78435	0.902084	1.91784	0.470363	0.093215
chr5	44774513	44775127	4.48873	0.550998	1.71155	0.32193	0.0107888
chr5	44997438	44998271	3.81199	0.759006	1.84872	0.410557	0.0455803
chr5	45157121	45157321	1.98036	0.678148	1.93588	0.350304	0.0183168
chr5	45219285	45219855	3.43456	0.837088	1.90303	0.439871	0.0658974
chr5	45254986	45255250	2.08614	0.841531	1.94338	0.433025	0.060717
chr5	45399099	45399699	3.92346	0.662331	1.82945	0.362038	0.0222163
chr5	45414619	45415080	3.23829	0.617329	1.92422	0.32082	0.0105592
chr5	45507164	45507846	3.53532	0.711133	1.89024	0.376213	0.0277397
chr5	45534358	45534715	2.77825	0.929599	1.95381	0.475787	0.0987005
chr5	45832310	45832523	2.16161	0.801191	1.94775	0.411343	0.0460581
chr5	49621039	49621539	3.85142	0.83866	1.84207	0.455282	0.0788685
chr5	50040192	50041582	5.74679	0.645931	1.37055	0.471293	0.0941922
chr5	50254578	50255300	4.75209	0.688692	1.64656	0.418261	0.0503487
chr5	50258876	50259670	5.83584	0.370602	1.34438	0.275667	0.00399336
chr5	51256756	51257402	4.1224	0.514296	1.79166	0.287051	0.0052076
chr5	52039068	52040384	4.59673	0.788747	1.68558	0.467939	0.0910447
chr5	52095621	52096621	7.4456	0.306391	0.871893	0.351409	0.0186544
chr5	52104491	52105046	3.37018	0.646733	1.91053	0.338509	0.0148912
chr5	52211073	52211897	5.57647	0.608925	1.42014	0.428777	0.0576308
chr5	52244372	52244917	5.70323	0.547984	1.3833	0.396143	0.0372009
chr5	52558419	52558674	2.23924	0.907836	1.95141	0.465221	0.0883
chr5	53785136	53785727	4.33652	0.812784	1.74639	0.465407	0.0884976
chr5	54141038	54141457	3.33029	0.778937	1.91491	0.406775	0.0433109
chr5	54191566	54192238	4.41626	0.798449	1.7284	0.461958	0.0851796
chr5	54896222	54896851	4.5021	0.773859	1.70839	0.452976	0.0767968
chr5	55231781	55232933	5.4514	0.472846	1.4561	0.324736	0.0114149
chr5	55496956	55497668	5.2783	0.362251	1.50506	0.240689	0.00155658
chr5	55555123	55555599	3.47477	0.721065	1.89808	0.379892	0.0294658
chr5	55566239	55567426	5.77631	0.581589	1.36189	0.427044	0.0563853
chr5	55786177	55787915	7.18235	0.290344	0.946023	0.306911	0.00789511
chr5	55829839	55830957	6.05671	0.5152	1.27896	0.402829	0.0409905
chr5	55911507	55912483	5.49109	0.382519	1.44473	0.264768	0.00297223
chr5	56139255	56140037	3.24135	0.56787	1.92393	0.295161	0.00624135
chr5	56196131	56197185	4.89294	0.699069	1.60994	0.434221	0.0616653
chr5	56572245	56573329	3.76117	0.826256	1.85703	0.444934	0.0700026
chr5	56594065	56594905	5.59201	0.652818	1.41565	0.461144	0.0843468
chr5	57057554	57058126	3.45565	0.889502	1.90046	0.468046	0.0911541
chr5	57074275	57075083	3.67091	0.613433	1.87104	0.327857	0.0120733
chr5	57075446	57076063	3.99069	0.537739	1.81716	0.295923	0.00634585
chr5	57706463	57707151	4.41905	0.796734	1.72776	0.461136	0.0843404
chr5	58182429	58183355	5.53468	0.35834	1.4322	0.250202	0.00200547
chr5	58187405	58188091	4.55419	0.57452	1.69593	0.338765	0.014926
chr5	58426536	58426754	1.80773	0.827694	1.92028	0.431029	0.0592798
chr5	58470252	58470711	4.14102	0.621798	1.7879	0.347781	0.0175341
chr5	58484460	58485008	4.44288	0.536825	1.72227	0.311697	0.0087772
chr5	58732528	58733270	3.77503	0.649781	1.8548	0.350325	0.0183202
chr5	59005399	59006419	4.42283	0.788047	1.72689	0.456338	0.0798067
chr5	59105931	59106631	4.84151	0.270409	1.62343	0.166567	0.000138152
chr5	59583171	59583566	3.99476	0.817119	1.8164	0.449856	0.0739428
chr5	59620601	59621382	3.57142	0.835623	1.88535	0.443219	0.0686027
chr5	59973551	59974415	4.84715	0.565636	1.62195	0.348737	0.0178429
chr5	60566514	60566715	2.4785	0.863263	1.95746	0.441012	0.0668453
chr5	60582639	60583188	2.90755	0.852155	1.9484	0.437361	0.0640428
chr5	60700454	60701080	3.31179	0.56543	1.91687	0.294976	0.00621986
chr5	60704180	60705340	8.01826	0.307293	0.724646	0.42406	0.054288
chr5	60705340	60706305	6.04004	0.446842	1.28392	0.348031	0.0176248
chr5	60711714	60712781	5.02568	0.592596	1.57454	0.376362	0.0277947
chr5	60745640	60746969	6.24595	0.509939	1.22253	0.417118	0.0496451
chr5	60757400	60758189	4.10907	0.692268	1.79432	0.38581	0.0320506
chr5	60860448	60861102	3.48205	0.791709	1.89716	0.417312	0.0497308
chr5	60922491	60923308	4.2163	0.564739	1.77237	0.318635	0.0100972
chr5	61113481	61114238	4.59102	0.770921	1.68698	0.456984	0.0803991
chr5	61259803	61260697	4.00588	0.809544	1.81431	0.446199	0.0710442
chr5	61389947	61390469	3.73283	0.634998	1.86153	0.341116	0.0155588
chr5	61438899	61440357	5.87771	0.56059	1.33203	0.420853	0.0520524
chr5	61756503	61757173	3.7964	0.786548	1.8513	0.424862	0.0549151
chr5	62074362	62075310	5.16619	0.730461	1.53621	0.475495	0.0984274
chr5	62421651	62422281	4.42509	0.77721	1.72637	0.450198	0.0742385
chr5	62422854	62423784	4.69167	0.342757	1.66195	0.206238	0.000517041
chr5	63443113	63444303	5.29704	0.409997	1.49981	0.273367	0.00376501
chr5	63524991	63525517	4.06961	0.650542	1.8021	0.360991	0.0218038
chr5	64080406	64080895	4.27993	0.818649	1.7588	0.46546	0.0885574
chr5	64331178	64332479	7.57365	0.284161	0.83735	0.339357	0.015069
chr5	65046465	65047789	4.47853	0.803971	1.71395	0.469075	0.0920959
chr5	65603673	65604040	3.78429	0.581191	1.85329	0.3136	0.00910108
chr5	65910988	65911443	3.12113	0.882934	1.93447	0.456422	0.0798922
chr5	66246380	66246844	2.53177	0.760721	1.95772	0.388574	0.0332958
chr5	66505015	66505662	5.33333	0.521965	1.4896	0.350406	0.0183436
chr5	67209676	67210181	3.04958	0.875981	1.93982	0.451578	0.0754838
chr5	67323342	67324699	4.69287	0.731343	1.66164	0.440132	0.0660946
chr5	67382770	67383214	3.96545	0.787959	1.82183	0.432508	0.0603481
chr5	67548640	67549048	3.7098	0.756356	1.86512	0.405526	0.0425717
chr5	67602390	67602996	4.10704	0.655458	1.79472	0.365214	0.023327
chr5	67761170	67761495	2.44041	0.768211	1.95703	0.39254	0.035296
chr5	68258790	68259227	4.25331	0.510429	1.76452	0.289273	0.0054979
chr5	68338547	68339619	6.13488	0.434973	1.25567	0.346406	0.0171574
chr5	68622701	68623063	2.26377	0.820191	1.95239	0.420095	0.0515302
chr5	71221762	71223066	4.39264	0.763471	1.73379	0.440347	0.0662818
chr5	71363341	71364158	4.63415	0.746889	1.67635	0.445545	0.0705196
chr5	71603539	71605024	8.27695	0.283276	0.663779	0.426762	0.0562208
chr5	71662302	71662837	4.94339	0.417594	1.59658	0.261555	0.00273436
chr5	71734203	71734832	3.91747	0.758562	1.83053	0.414396	0.0479875
chr5	71737664	71738223	3.84507	0.583637	1.84315	0.316652	0.00971649
chr5	72511750	72512776	6.36774	0.561689	1.18615	0.473541	0.0964259
chr5	72623554	72624430	4.16199	0.740672	1.78363	0.41526	0.048558
chr5	72750230	72750883	5.11164	0.588503	1.55119	0.379389	0.0292006
chr5	72809727	72811162	5.87224	0.60949	1.33365	0.457009	0.0804237
chr5	72836924	72838298	5.80075	0.496427	1.35471	0.366444	0.0237794
chr5	73121292	73121546	2.61684	0.865219	1.95733	0.442041	0.0676346
chr5	73243270	73243528	1.91992	0.911458	1.93089	0.47204	0.0949086
chr5	73331498	73332015	4.08629	0.820161	1.79883	0.455941	0.0793789
chr5	73363152	73364502	4.95956	0.672756	1.59227	0.422513	0.0531598
chr5	73378082	73378962	4.14343	0.810547	1.78742	0.453474	0.0772319
chr5	73423694	73424465	4.43419	0.692518	1.72428	0.401628	0.0403174
chr5	73502167	73503203	5.725	0.615756	1.37693	0.447194	0.0718367
chr5	73537396	73538846	5.82052	0.405116	1.3489	0.300332	0.00697928
chr5	73546863	73547829	5.45545	0.650885	1.45494	0.447363	0.0719715
chr5	73690589	73691858	5.25084	0.707956	1.51274	0.467998	0.0911006
chr5	73722659	73722926	1.77923	0.782907	1.9173	0.408338	0.044228
chr5	73944779	73945391	4.04887	0.734934	1.80612	0.406913	0.0433564
chr5	74068433	74068646	2.03709	0.868247	1.9401	0.447527	0.072074
chr5	74561675	74562067	3.4251	0.642768	1.90417	0.337559	0.014644
chr5	74756558	74756945	2.97702	0.861263	1.94455	0.442911	0.0683559
chr5	74862459	74863459	6.19888	0.545924	1.23658	0.441479	0.0672091
chr5	74870518	74871723	4.55917	0.597673	1.69472	0.352668	0.0190933
chr5	74977071	74977531	3.57594	0.669868	1.88472	0.35542	0.0199001
chr5	75500563	75501231	5.31033	0.624454	1.49608	0.417394	0.0497822
chr5	75552047	75552607	4.94402	0.66119	1.59641	0.414172	0.0478445
chr5	75586078	75587012	5.74548	0.644017	1.37094	0.469764	0.092762
chr5	75601367	75601909	2.78508	0.876811	1.95359	0.448822	0.0731277
chr5	75785648	75786315	3.6209	0.836728	1.87838	0.445451	0.0704527
chr5	76069911	76071252	4.92656	0.741015	1.60105	0.46283	0.0860447
chr5	76163675	76164437	5.26598	0.545361	1.50851	0.361524	0.0220071
chr5	76440178	76440890	4.80516	0.711679	1.63288	0.435842	0.062928
chr5	76463772	76464772	5.19165	0.66006	1.52918	0.431644	0.0597595
chr5	76464772	76465427	4.36252	0.751025	1.74059	0.431477	0.0596459
chr5	76551540	76551847	2.59692	0.90112	1.95751	0.46034	0.0834959
chr5	76941276	76941989	4.71556	0.679894	1.65589	0.410591	0.0455828
chr5	77360863	77361287	3.0914	0.709192	1.93678	0.366171	0.0236629
chr5	77565174	77565603	3.26308	0.635107	1.92182	0.330471	0.0127368
chr5	77616495	77616927	3.02759	0.74148	1.94133	0.381944	0.0302997
chr5	77788676	77788981	2.50792	0.644812	1.95765	0.32938	0.0124515
chr5	77829335	77830044	4.22938	0.680087	1.76961	0.384314	0.0313267
chr5	77830044	77831044	4.23598	0.726343	1.76821	0.410778	0.0457076
chr5	77973548	77975295	6.03141	0.555992	1.28648	0.432181	0.0601209
chr5	78316789	78317731	5.3562	0.594457	1.48315	0.400808	0.0397879
chr5	78320836	78321532	4.28655	0.528515	1.75736	0.300744	0.00703696
chr5	78376379	78376587	1.7476	0.861624	1.91387	0.450199	0.0742385
chr5	78429066	78430440	5.76971	0.487228	1.36383	0.35725	0.0205276
chr5	78489729	78490374	4.16576	0.77616	1.78286	0.435345	0.0624959
chr5	78501567	78502713	4.63218	0.783188	1.67684	0.467062	0.0902041
chr5	78760577	78761266	4.20459	0.622538	1.77482	0.350761	0.0184339
chr5	79125308	79125572	2.75784	0.839175	1.95446	0.429365	0.0580535
chr5	79387704	79387992	3.00365	0.803447	1.9429	0.41353	0.0474436
chr5	79500895	79501341	3.21421	0.776463	1.92648	0.403048	0.0411305
chr5	79526278	79526779	3.7654	0.748497	1.85635	0.403209	0.0412185
chr5	79542881	79544073	7.32019	0.43062	0.90671	0.474926	0.0979196
chr5	79641771	79642433	4.07665	0.546957	1.80072	0.303743	0.00746836
chr5	80181174	80181557	3.01522	0.691489	1.94215	0.356043	0.0201033
chr5	80461500	80461921	4.1899	0.812158	1.77788	0.456812	0.080247
chr5	81146730	81147395	4.22515	0.620198	1.7705	0.350295	0.0183141
chr5	81147395	81148395	6.75188	0.459107	1.07178	0.42836	0.057337
chr5	81459342	81460508	5.97428	0.599389	1.30345	0.459849	0.0830079
chr5	81461508	81462390	6.43003	0.385327	1.16754	0.330033	0.0126299
chr5	81472103	81472560	2.99194	0.526004	1.94364	0.270629	0.00353413
chr5	81521304	81522055	5.44929	0.671645	1.4567	0.461074	0.0842617
chr5	81647664	81648853	5.76983	0.401157	1.3638	0.294147	0.00612
chr5	81687579	81687863	2.21791	0.744996	1.95048	0.381954	0.0303032
chr5	81936762	81937871	5.84494	0.510511	1.3417	0.380496	0.0296494
chr5	82181653	82182283	3.93451	0.740055	1.82747	0.404962	0.0422062
chr5	82834847	82835273	3.00174	0.877628	1.94302	0.451683	0.0755845
chr5	82904141	82904548	4.01472	0.564771	1.81265	0.311573	0.00875402
chr5	83173866	83174419	3.6171	0.837397	1.87893	0.445678	0.0706505
chr5	83514499	83514834	3.06748	0.791468	1.93855	0.408279	0.0441956
chr5	83674950	83675169	1.84308	0.896848	1.92381	0.466183	0.0892888
chr5	83930289	83930548	2.74885	0.712569	1.95472	0.364537	0.0231375
chr5	84616524	84616959	2.90247	0.918865	1.94866	0.471537	0.0944067
chr5	86264280	86264840	3.94413	0.775832	1.82573	0.424944	0.054961
chr5	86266856	86267765	5.21818	0.525795	1.52182	0.345503	0.0168818
chr5	86315701	86316553	4.94572	0.50753	1.59596	0.318009	0.00997229
chr5	86481940	86482300	2.43744	0.812871	1.95699	0.415369	0.0486345
chr5	86490827	86491950	4.55584	0.530512	1.69553	0.312889	0.00897041
chr5	86820230	86820435	1.78349	0.864735	1.91775	0.45091	0.0748828
chr5	87437946	87438917	5.27123	0.363389	1.50704	0.241128	0.00157264
chr5	87798097	87798748	4.33463	0.788667	1.74681	0.451489	0.0753941
chr5	87986442	87987473	5.89347	0.264058	1.32738	0.198932	0.000415135
chr5	87987867	87988771	4.7841	0.539919	1.63833	0.329555	0.0125087
chr5	88025212	88026007	5.11467	0.697825	1.55036	0.450106	0.074147
chr5	89391339	89391985	3.785	0.876021	1.85317	0.472714	0.0955702
chr5	89735715	89736245	4.05121	0.854376	1.80567	0.473163	0.0960391
chr5	89900519	89901269	4.17302	0.770599	1.78137	0.432588	0.0603921
chr5	89936231	89937123	4.22239	0.810806	1.77109	0.457802	0.0811706
chr5	90185553	90186409	4.35306	0.762692	1.74271	0.437647	0.0642169
chr5	90227886	90228618	5.00735	0.461669	1.57947	0.292293	0.00587452
chr5	90423169	90424169	4.81641	0.612053	1.62996	0.375501	0.027444
chr5	90424169	90425081	4.30056	0.698226	1.75431	0.398006	0.038176
chr5	90521732	90522458	4.87046	0.653943	1.61585	0.404705	0.0420289
chr5	90579342	90580492	5.7152	0.652062	1.3798	0.472577	0.0954212
chr5	90664036	90664920	3.71024	0.749359	1.86506	0.401789	0.0404
chr5	90734379	90735251	3.94131	0.774162	1.82624	0.423911	0.0541786
chr5	91090863	91091451	2.94591	0.866999	1.94636	0.445447	0.07045
chr5	91127411	91127759	2.8438	0.840388	1.95136	0.430668	0.0590675
chr5	91225250	91225697	3.17	0.741459	1.93042	0.384093	0.0312277
chr5	91440933	91441409	3.19086	0.801965	1.92859	0.41583	0.0489184
chr5	91976864	91977844	5.82172	0.448595	1.34854	0.332652	0.0132887
chr5	92614841	92615060	1.74106	0.883407	1.91315	0.461756	0.0849619
chr5	92943084	92944251	5.48113	0.410935	1.44759	0.283875	0.00486871
chr5	92967969	92968654	3.38137	0.835439	1.90926	0.437571	0.0641756
chr5	94073705	94074537	4.82074	0.40805	1.62884	0.250516	0.00202649
chr5	94304378	94305091	4.78289	0.600599	1.63864	0.366523	0.0237997
chr5	94379199	94380121	4.05435	0.714021	1.80506	0.395566	0.0369225
chr5	95169897	95171302	6.93059	0.436716	1.01914	0.428516	0.0574489
chr5	95171302	95172302	4.90601	0.593024	1.60649	0.369143	0.0249431
chr5	95213990	95215442	6.0766	0.443461	1.27304	0.348349	0.0177337
chr5	95420497	95421679	5.28515	0.627099	1.50314	0.417192	0.0496795
chr5	95477513	95478085	3.94743	0.740193	1.82513	0.405557	0.0425793
chr5	95508286	95508700	2.89458	0.851264	1.94905	0.436759	0.063541
chr5	95651901	95652738	3.68787	0.854867	1.86848	0.457519	0.0808843
chr5	95663580	95663904	2.47162	0.82681	1.9574	0.422403	0.053113
chr5	95671603	95672643	6.17459	0.521106	1.24383	0.418952	0.0507992
chr5	95679995	95681354	6.412	0.550909	1.17292	0.469689	0.0926937
chr5	95846806	95847006	1.23931	0.711725	1.84077	0.386644	0.0324117
chr5	95937613	95938095	4.49349	0.687539	1.71042	0.40197	0.0404833
chr5	96066309	96067252	4.03801	0.768148	1.80821	0.424811	0.0548877
chr5	96303772	96304880	5.77713	0.457039	1.36165	0.33565	0.0141254
chr5	96377947	96378596	3.81627	0.685813	1.84801	0.371109	0.0257131
chr5	96864557	96865241	3.58022	0.861761	1.88413	0.457378	0.0807389
chr5	96882927	96883136	2.42252	0.80341	1.95676	0.410583	0.0455828
chr5	98241661	98242130	3.77251	0.826547	1.8552	0.445529	0.0705154
chr5	98534511	98534819	2.45794	0.87992	1.95725	0.449569	0.0737481
chr5	99806938	99807157	1.77108	0.892037	1.91643	0.465468	0.0885686
chr5	99959646	99960103	3.36737	0.890281	1.91085	0.465909	0.0890005
chr5	99983191	99984133	5.58684	0.514867	1.41714	0.363313	0.0226775
chr5	100042569	100043190	3.88381	0.794545	1.83647	0.432648	0.060433
chr5	100163329	100164087	4.37531	0.710653	1.73772	0.408958	0.0446181
chr5	101485375	101486382	4.27433	0.410628	1.76001	0.233311	0.00123885
chr5	101488810	101489903	5.11467	0.541062	1.55036	0.348992	0.017923
chr5	101956378	101956718	2.44775	0.931595	1.95713	0.476002	0.0989423
chr5	102027409	102027696	2.74422	0.828512	1.95485	0.423823	0.0541257
chr5	102097668	102098759	6.67478	0.447089	1.09463	0.408438	0.0442996
chr5	102116159	102117028	5.39728	0.552617	1.47151	0.375544	0.0274657
chr5	102547949	102548503	2.8943	0.912424	1.94906	0.468134	0.0912432
chr5	102569801	102570493	3.83411	0.77214	1.84501	0.418502	0.0504933
chr5	102683380	102684340	4.61111	0.799322	1.68205	0.475208	0.098178
chr5	102918240	102918550	3.21797	0.803756	1.92613	0.417291	0.0497295
chr5	103144236	103144715	4.80532	0.663275	1.63284	0.40621	0.0429315
chr5	103609103	103609303	1.84219	0.909808	1.92372	0.472942	0.0957858
chr5	104370080	104371203	4.27039	0.819332	1.76086	0.465303	0.0884044
chr5	105758940	105759323	3.06061	0.857529	1.93904	0.442243	0.0678041
chr5	106459387	106459587	1.6629	0.900956	1.90402	0.473186	0.0960557
chr5	106590117	106591077	4.28815	0.790536	1.75701	0.449932	0.0740095
chr5	106805082	106806464	6.39841	0.502372	1.17698	0.426831	0.0562618
chr5	106807520	106807720	2.33806	0.905962	1.95487	0.463439	0.0865935
chr5	106823036	106823933	4.25928	0.656154	1.76324	0.372129	0.0261301
chr5	106907177	106908177	7.84109	0.355677	0.768273	0.462957	0.0861712
chr5	107107751	107108322	3.92545	0.764728	1.8291	0.41809	0.0502223
chr5	107209361	107210240	4.19954	0.603113	1.77588	0.339614	0.0151475
chr5	107308198	107308398	1.59809	0.830482	1.89583	0.438056	0.0645091
chr5	107552776	107553045	3.07093	0.634472	1.9383	0.327334	0.0119791
chr5	107595917	107596980	5.6273	0.482903	1.40541	0.343602	0.0163335
chr5	107681442	107681933	3.70667	0.622127	1.86561	0.333472	0.0135126
chr5	107817254	107817561	3.03214	0.70081	1.94102	0.361051	0.0218275
chr5	107857713	107858544	5.02547	0.477165	1.57459	0.30304	0.0073525
chr5	107977944	107978791	5.7368	0.575166	1.37348	0.418766	0.0506874
chr5	108036391	108036660	1.81791	0.890433	1.92131	0.463451	0.0866096
chr5	108056328	108056777	3.43482	0.804543	1.903	0.422776	0.0533471
chr5	108121555	108122162	3.73155	0.865809	1.86174	0.465055	0.0881574
chr5	109075433	109076671	5.60357	0.569649	1.4123	0.403349	0.0412918
chr5	109084653	109085348	3.20229	0.893461	1.92756	0.463518	0.0866755
chr5	109281741	109281963	2.36947	0.902909	1.95569	0.461684	0.0848945
chr5	110092872	110093357	4.54296	0.714666	1.69863	0.42073	0.0519958
chr5	110235458	110236405	3.92311	0.817655	1.82952	0.446924	0.0715794
chr5	110493980	110494317	3.83455	0.741834	1.84494	0.402092	0.0405266
chr5	110775027	110775738	3.95258	0.792992	1.82419	0.434709	0.0619998
chr5	110797018	110797570	3.89133	0.771847	1.83515	0.42059	0.0519029
chr5	110805187	110806028	4.26278	0.826222	1.76249	0.46878	0.0918027
chr5	110886105	110887105	6.47011	0.543517	1.15557	0.470344	0.0932074
chr5	111266658	111267593	4.34948	0.792722	1.74351	0.45467	0.0782446
chr5	111347735	111348594	4.74189	0.744484	1.64917	0.451429	0.0753322
chr5	111423975	111424245	2.28978	0.806547	1.95335	0.412905	0.0470108
chr5	111479398	111479922	3.66392	0.872724	1.87209	0.466177	0.0892846
chr5	111482109	111483312	5.96895	0.303613	1.30503	0.232649	0.00120938
chr5	111510778	111511327	4.85737	0.528878	1.61928	0.326613	0.0118063
chr5	111522248	111522690	3.74764	0.757632	1.85919	0.407506	0.0437199
chr5	111573361	111573564	2.01829	0.915952	1.93875	0.472444	0.0953299
chr5	111619852	111620715	4.08863	0.632806	1.79837	0.351877	0.0188343
chr5	111648185	111649204	4.14851	0.810831	1.78638	0.453895	0.0775679
chr5	111666590	111667562	4.30628	0.648369	1.75306	0.36985	0.0252171
chr5	111815959	111816727	3.76618	0.806874	1.85622	0.434685	0.0619817
chr5	111882950	111883548	3.36915	0.731429	1.91065	0.382818	0.0306785
chr5	112093318	112093949	4.79704	0.444129	1.63498	0.271641	0.00361519
chr5	112183911	112184682	5.76022	0.207831	1.36661	0.152077	8.10977e-05
chr5	112292884	112293984	4.59376	0.704321	1.6863	0.417671	0.0499454
chr5	112293984	112294984	6.95518	0.357387	1.01194	0.353172	0.0192345
chr5	112299573	112300302	5.80248	0.538077	1.3542	0.397339	0.0378038
chr5	112331793	112332363	4.92062	0.243698	1.60263	0.152062	8.10977e-05
chr5	112359194	112360288	4.34508	0.752562	1.74449	0.431394	0.0595853
chr5	112536122	112536625	3.13269	0.832701	1.93354	0.430662	0.0590675
chr5	112648701	112649454	4.27693	0.628091	1.75945	0.356983	0.0204364
chr5	112666348	112667252	4.90009	0.699119	1.60805	0.434761	0.0620293
chr5	112672613	112673255	4.20491	0.812966	1.77476	0.458072	0.0813886
chr5	112714489	112715185	4.76709	0.739287	1.64271	0.450041	0.0740915
chr5	112798864	112799335	3.73007	0.823431	1.86197	0.442237	0.0678041
chr5	112941726	112942869	5.4651	0.507488	1.45218	0.349467	0.0180553
chr5	112947720	112948422	5.07758	0.55145	1.56048	0.353386	0.0192661
chr5	112978418	112978702	2.06094	0.737099	1.94174	0.379608	0.0293231
chr5	113107331	113107825	3.37827	0.711197	1.90962	0.372429	0.026268
chr5	113142032	113142986	5.45977	0.630302	1.4537	0.433583	0.0611826
chr5	113391839	113392409	3.81222	0.762151	1.84868	0.412267	0.046675
chr5	113602284	113602484	2.391	0.636612	1.95617	0.325439	0.0115736
chr5	113785230	113786369	6.21128	0.371111	1.23288	0.301012	0.00706205
chr5	113797426	113798337	4.08399	0.621524	1.79928	0.345429	0.0168811
chr5	113992090	113992561	3.50711	0.395271	1.89395	0.208702	0.000549414
chr5	114125507	114125962	4.41634	0.626402	1.72838	0.362421	0.0223291
chr5	114235216	114235718	3.22754	0.805922	1.92524	0.418609	0.0505599
chr5	114348304	114348504	1.88957	0.552567	1.92819	0.286572	0.00516735
chr5	114420190	114420836	3.44239	0.850906	1.90208	0.447355	0.0719715
chr5	114420989	114421494	3.14342	0.904375	1.93266	0.467943	0.0910469
chr5	114525477	114526088	4.15477	0.801567	1.78511	0.44903	0.0733159
chr5	114581854	114582721	5.17331	0.466157	1.53425	0.303835	0.00748286
chr5	114645428	114645959	4.41278	0.563307	1.7292	0.325762	0.0116587
chr5	114684784	114686050	6.53449	0.468692	1.13637	0.412446	0.0467721
chr5	114751591	114752401	4.26971	0.633653	1.761	0.359825	0.0214034
chr5	114758160	114759019	4.60091	0.780688	1.68455	0.463439	0.0865935
chr5	114761019	114761727	3.87225	0.638162	1.83848	0.347114	0.0173229
chr5	114765582	114766582	4.74368	0.532231	1.64872	0.322816	0.0109718
chr5	114873211	114874236	4.14782	0.848495	1.78652	0.474942	0.0979293
chr5	114922245	114922741	3.82631	0.770776	1.84632	0.417465	0.0498139
chr5	115167011	115167910	5.21884	0.69787	1.52164	0.45863	0.0819195
chr5	115263036	115263547	3.52988	0.866162	1.89096	0.458053	0.0813859
chr5	115696244	115696672	3.46763	0.752757	1.89897	0.396402	0.0373223
chr5	115698041	115698662	3.70025	0.785295	1.86659	0.42071	0.0519776
chr5	115747058	115747775	3.47928	0.766396	1.89751	0.403895	0.0415639
chr5	115816872	115817660	4.04829	0.761915	1.80623	0.421825	0.0527079
chr5	115893584	115893927	3.01359	0.914035	1.94226	0.470604	0.093464
chr5	116017093	116018109	4.54902	0.738503	1.69717	0.435137	0.0623367
chr5	116090495	116091096	3.31655	0.819838	1.91637	0.427807	0.0569388
chr5	116190874	116191125	1.62755	0.749435	1.89962	0.394517	0.0363584
chr5	116272351	116272602	1.84984	0.914694	1.92447	0.475298	0.0982619
chr5	116349338	116349794	3.05467	0.872105	1.93947	0.449663	0.0738165
chr5	116413060	116413323	2.15141	0.825638	1.9472	0.424012	0.0542476
chr5	116523992	116524874	3.89114	0.854708	1.83518	0.465734	0.0888479
chr5	116626560	116626800	1.54397	0.887156	1.88858	0.469748	0.0927471
chr5	116791437	116791947	4.3365	0.709738	1.7464	0.406401	0.043084
chr5	116926906	116927394	2.63861	0.776447	1.95706	0.396741	0.0374943
chr5	117520865	117521065	1.87384	0.916187	1.92674	0.475511	0.0984365
chr5	117740917	117741117	2.15307	0.905347	1.94729	0.464926	0.0880627
chr5	117741533	117741772	2.91458	0.510916	1.94804	0.262271	0.00279351
chr5	117889352	117890213	3.74131	0.557178	1.8602	0.299527	0.00686511
chr5	118023629	118024574	4.29618	0.826034	1.75527	0.470603	0.093464
chr5	118072120	118072985	3.93537	0.849921	1.82731	0.465121	0.0882177
chr5	118127252	118128465	6.05491	0.358747	1.27949	0.280383	0.00447631
chr5	118289635	118290004	2.57384	0.872806	1.95765	0.445843	0.0707566
chr5	118399326	118400263	4.41882	0.655596	1.72782	0.379436	0.0292238
chr5	118497029	118497682	3.81412	0.674691	1.84837	0.36502	0.0232694
chr5	118623242	118624741	5.11636	0.509036	1.5499	0.328432	0.0122054
chr5	118624741	118625741	4.43455	0.568959	1.72419	0.329986	0.0126243
chr5	118658329	118659329	5.42235	0.605103	1.46438	0.413214	0.0472263
chr5	118683359	118684171	3.64842	0.78125	1.87438	0.416804	0.0494392
chr5	118747397	118748374	6.66484	0.336904	1.09758	0.306951	0.00789511
chr5	118851174	118851418	1.96327	0.695581	1.93453	0.359562	0.0212974
chr5	119105282	119106195	4.65244	0.699888	1.6718	0.418644	0.0505853
chr5	119365734	119366093	2.84368	0.826544	1.95136	0.423573	0.0539157
chr5	119367342	119367578	1.52628	0.805487	1.88612	0.42706	0.0563853
chr5	119633444	119633936	2.32772	0.828254	1.95457	0.423752	0.0540645
chr5	119681792	119682120	2.61538	0.929263	1.95734	0.474758	0.0977143
chr5	119783371	119784026	3.80023	0.7256	1.85067	0.392074	0.0350743
chr5	119951860	119952461	4.0404	0.853918	1.80775	0.472365	0.0952658
chr5	119991706	119992090	3.627	0.814453	1.8775	0.433795	0.0613609
chr5	120017963	120018921	3.92772	0.83498	1.82869	0.4566	0.0800699
chr5	120215240	120215458	1.98373	0.836166	1.93615	0.431871	0.0598823
chr5	120254957	120255221	2.10902	0.658478	1.94479	0.338586	0.0148912
chr5	120745303	120745652	2.50463	0.754054	1.95764	0.385186	0.0317558
chr5	120870306	120871519	4.63712	0.77729	1.67561	0.463884	0.0870025
chr5	120971304	120971705	2.38006	0.900216	1.95593	0.460249	0.0833841
chr5	121038686	121038893	1.83684	0.793229	1.9232	0.412453	0.0467737
chr5	121285603	121286056	4.43807	0.742349	1.72338	0.430752	0.0591105
chr5	121427844	121428312	4.01739	0.684415	1.81214	0.377684	0.0284232
chr5	121519604	121520224	3.72197	0.661733	1.86324	0.355153	0.0198013
chr5	121525229	121525537	2.47432	0.915357	1.95742	0.467634	0.0907371
chr5	121528691	121529188	4.73902	0.577754	1.64991	0.350174	0.0182812
chr5	121531544	121532124	4.72532	0.486292	1.6534	0.294116	0.00611458
chr5	121538776	121539292	3.15908	0.796439	1.93135	0.412375	0.0467288
chr5	121595880	121596272	3.04086	0.652253	1.94043	0.336138	0.0142419
chr5	121751040	121751872	5.03186	0.72132	1.57287	0.458602	0.0818985
chr5	121772600	121773118	3.42381	0.856342	1.90432	0.449684	0.0738214
chr5	121829180	121830472	5.37109	0.578784	1.47894	0.391352	0.0347178
chr5	121927506	121927991	3.40323	0.729282	1.90675	0.382474	0.0304943
chr5	122434573	122436161	6.19505	0.431855	1.23772	0.348911	0.0178993
chr5	122517261	122518187	3.91313	0.613088	1.8313	0.334783	0.0138736
chr5	123006742	123007202	3.74466	0.750554	1.85967	0.403596	0.0414209
chr5	123015954	123016155	1.31198	0.871169	1.85322	0.470085	0.093009
chr5	123141920	123142717	3.93927	0.817234	1.82661	0.447405	0.072005
chr5	123218554	123219166	3.65917	0.817495	1.87279	0.436511	0.0633316
chr5	123598231	123598995	4.98698	0.677102	1.58494	0.42721	0.0564928
chr5	123598995	123599995	6.45233	0.482927	1.16088	0.416	0.0490177
chr5	123613866	123614818	4.09592	0.775293	1.79693	0.431454	0.0596272
chr5	123736574	123737393	5.68181	0.585936	1.38955	0.421673	0.0526235
chr5	123916861	123917794	4.76853	0.770819	1.64234	0.469343	0.092371
chr5	123949920	123950792	3.47184	0.87703	1.89845	0.461972	0.0851913
chr5	123986169	123987169	4.94863	0.394887	1.59519	0.247549	0.00185541
chr5	123987169	123988169	6.79403	0.314982	1.05932	0.297345	0.0065296
chr5	123991251	123992537	7.26761	0.35807	0.921608	0.388527	0.0332794
chr5	124142086	124142915	4.92867	0.751921	1.60049	0.469807	0.0927882
chr5	124178799	124180044	4.82236	0.680166	1.62842	0.417685	0.0499558
chr5	124241667	124243318	6.16563	0.504639	1.2465	0.404843	0.0421334
chr5	124274161	124274568	2.49387	0.840223	1.95758	0.429216	0.0579499
chr5	124693316	124693993	4.21864	0.83676	1.77188	0.472245	0.0951195
chr5	124746313	124747313	6.18741	0.589653	1.24001	0.475524	0.0984396
chr5	124817832	124818041	1.74431	0.879849	1.91351	0.45981	0.0829772
chr5	124820577	124822052	7.25124	0.435668	0.926282	0.47034	0.0932074
chr5	125171268	125171748	4.1269	0.83212	1.79075	0.464676	0.0877857
chr5	125674447	125675541	4.71797	0.313267	1.65528	0.189253	0.000301002
chr5	125785497	125786752	4.60836	0.719173	1.68272	0.427386	0.0566538
chr5	125874650	125875574	5.64545	0.344812	1.40014	0.24627	0.00181199
chr5	126094352	126094901	3.07816	0.877268	1.93777	0.452721	0.0765666
chr5	126144329	126145013	4.64913	0.573702	1.67263	0.342995	0.0161723
chr5	126173831	126174156	2.78825	0.878252	1.95348	0.449584	0.07375
chr5	126237332	126237532	2.18013	0.756162	1.94869	0.388035	0.0330608
chr5	126262836	126263099	2.16751	0.841612	1.94805	0.432027	0.0600019
chr5	126347047	126348108	3.73406	0.663351	1.86134	0.356383	0.0202296
chr5	126564536	126565869	7.14689	0.396134	0.956233	0.414265	0.0479123
chr5	126572233	126572667	2.80506	0.751874	1.95288	0.385007	0.0316715
chr5	126649691	126650238	4.68622	0.634916	1.66332	0.381716	0.0302081
chr5	126899662	126900674	5.63794	0.415176	1.40232	0.296063	0.00635332
chr5	126922109	126923038	4.24508	0.749781	1.76628	0.424497	0.0546578
chr5	127094525	127094893	3.01269	0.707747	1.94232	0.364383	0.0230618
chr5	127102209	127103064	4.1462	0.809253	1.78685	0.452892	0.0767315
chr5	127137682	127138221	3.78237	0.706881	1.8536	0.381355	0.0300397
chr5	127185351	127186333	4.69944	0.765309	1.65998	0.461034	0.0842193
chr5	127199937	127200793	4.23136	0.587294	1.76919	0.331956	0.0131224
chr5	127213364	127214817	5.56016	0.614217	1.42486	0.431073	0.0593061
chr5	127244549	127245351	4.90289	0.730438	1.60731	0.454446	0.0780689
chr5	127269170	127270476	5.31947	0.612777	1.49351	0.410294	0.0454032
chr5	127295222	127296565	5.96294	0.522572	1.30681	0.399884	0.0393075
chr5	127323602	127324516	5.29997	0.453254	1.49899	0.302374	0.00724351
chr5	127330010	127330455	2.83976	0.85222	1.95153	0.436694	0.0635019
chr5	127457320	127458166	4.88411	0.674573	1.61226	0.418401	0.0504355
chr5	127548991	127549549	4.31912	0.639304	1.75024	0.365267	0.0233318
chr5	127552930	127553454	3.58931	0.83704	1.88286	0.444556	0.0697031
chr5	127612477	127613024	3.30067	0.853079	1.91803	0.444769	0.0698836
chr5	127626096	127626863	3.81758	0.860168	1.84779	0.465512	0.0886153
chr5	127864312	127864512	1.71386	0.879871	1.91006	0.46065	0.0838338
chr5	128088266	128088466	1.30597	0.825643	1.85221	0.44576	0.0706962
chr5	128207763	128208500	3.81449	0.693746	1.8483	0.375342	0.0273728
chr5	128241213	128241734	4.92979	0.541169	1.60019	0.33819	0.0148026
chr5	128285799	128286391	3.23678	0.751531	1.92437	0.390534	0.0343002
chr5	128337319	128338741	4.73947	0.778837	1.64979	0.472082	0.0949463
chr5	128399294	128400073	4.12102	0.69496	1.79193	0.387827	0.0329545
chr5	128454081	128454590	3.6546	0.576608	1.87347	0.307775	0.00804962
chr5	128774117	128774956	4.00898	0.759199	1.81373	0.418585	0.0505547
chr5	128775985	128777064	4.39502	0.736077	1.73325	0.42468	0.0547759
chr5	128920219	128920693	3.06547	0.924479	1.93869	0.476857	0.0998327
chr5	129103572	129104267	6.51611	0.537105	1.14185	0.470381	0.0932331
chr5	129104752	129105022	2.24912	0.585753	1.95182	0.300107	0.00694199
chr5	129106802	129107973	5.74097	0.394813	1.37226	0.28771	0.00530632
chr5	129214552	129214943	2.80159	0.834034	1.95301	0.427051	0.0563853
chr5	129299336	129299692	2.88058	0.822629	1.94972	0.421921	0.0527885
chr5	129445083	129445383	2.66006	0.812851	1.95674	0.415411	0.0486481
chr5	129604347	129604572	1.66203	0.871613	1.90391	0.457801	0.0811706
chr5	129672696	129673631	4.25325	0.519839	1.76453	0.294604	0.00617221
chr5	129864043	129864624	4.64832	0.604135	1.67283	0.361146	0.0218575
chr5	129880711	129881896	5.45952	0.65721	1.45378	0.452071	0.0759042
chr5	130051265	130051748	3.31877	0.879778	1.91614	0.459142	0.0823427
chr5	130109430	130110114	5.47401	0.635109	1.44963	0.438118	0.0645431
chr5	130212029	130212234	1.9523	0.819868	1.93363	0.424004	0.0542427
chr5	130445461	130446170	5.16693	0.315257	1.536	0.205245	0.000501846
chr5	130616055	130617055	5.39551	0.532254	1.47201	0.361582	0.022022
chr5	130617055	130618055	6.06829	0.551083	1.27551	0.432049	0.060019
chr5	130925037	130925861	4.71679	0.554766	1.65558	0.335089	0.0139746
chr5	131105825	131106189	2.85799	0.695843	1.95075	0.356705	0.0203455
chr5	131150832	131151224	3.67054	0.806711	1.8711	0.431143	0.0593702
chr5	131321503	131322006	3.37622	0.694627	1.90985	0.363708	0.022805
chr5	131326349	131327088	4.13639	0.65019	1.78884	0.36347	0.022721
chr5	131389523	131389784	2.48085	0.914603	1.95748	0.467236	0.0903552
chr5	131420953	131421759	4.46286	0.670756	1.71762	0.390516	0.034294
chr5	131573917	131574619	4.96557	0.325717	1.59067	0.204767	0.000494699
chr5	131599299	131600397	5.15187	0.71902	1.54015	0.46685	0.0899757
chr5	131605049	131606323	4.74944	0.767148	1.64724	0.465717	0.0888332
chr5	131608323	131609290	5.00419	0.492003	1.58032	0.311331	0.00871055
chr5	131636548	131637463	4.81753	0.542764	1.62967	0.333051	0.0133941
chr5	131639063	131639409	2.85512	0.751232	1.95087	0.385074	0.0317057
chr5	131678363	131678677	3.09702	0.774143	1.93635	0.399795	0.0392487
chr5	131721223	131722266	5.00363	0.704875	1.58047	0.44599	0.0708852
chr5	131722266	131723266	5.90714	0.2736	1.32334	0.206751	0.000523128
chr5	131724266	131725266	5.22181	0.599566	1.52082	0.394239	0.0362177
chr5	131755150	131756150	6.05017	0.48838	1.2809	0.381278	0.0300012
chr5	131761881	131762881	5.90467	0.500551	1.32407	0.378041	0.0285706
chr5	131781473	131782312	4.80941	0.730539	1.63178	0.447695	0.0721798
chr5	131792294	131793294	4.90268	0.486661	1.60737	0.302769	0.00731414
chr5	131795294	131796606	5.38998	0.522514	1.47358	0.354588	0.019612
chr5	131799631	131801021	6.37217	0.526039	1.18482	0.443983	0.0692457
chr5	131805138	131806122	4.43075	0.706014	1.72507	0.409267	0.0447708
chr5	131806122	131807122	4.63873	0.701569	1.67521	0.418794	0.0507088
chr5	131810002	131811002	4.96502	0.715919	1.59082	0.450033	0.0740879
chr5	131811002	131812002	5.34073	0.520698	1.48752	0.350046	0.0182392
chr5	131812002	131813002	5.24521	0.529455	1.51431	0.349635	0.0180787
chr5	131814002	131815002	5.27585	0.501036	1.50575	0.332749	0.013318
chr5	131815002	131816002	5.33082	0.474887	1.49031	0.31865	0.0100972
chr5	131816002	131817002	5.22287	0.675537	1.52052	0.44428	0.0694772
chr5	131817002	131818002	5.36583	0.654213	1.48042	0.441909	0.0675275
chr5	131819002	131820002	4.78563	0.411649	1.63793	0.251322	0.00207395
chr5	131835079	131836114	4.88414	0.535979	1.61226	0.33244	0.013236
chr5	131836317	131837694	5.7024	0.339501	1.38354	0.245385	0.00177667
chr5	131837694	131839072	5.68316	0.564906	1.38916	0.406654	0.0432293
chr5	131840799	131841696	4.44458	0.424486	1.72187	0.246526	0.00181199
chr5	131841939	131842292	3.7552	0.813421	1.85799	0.437797	0.0643417
chr5	131862309	131863244	5.44277	0.622208	1.45856	0.426591	0.0560838
chr5	132155914	132156660	5.26578	0.377278	1.50856	0.250091	0.00200004
chr5	132401077	132402178	5.45615	0.574994	1.45474	0.395256	0.0367425
chr5	132446970	132447774	5.4163	0.42859	1.4661	0.292333	0.00587788
chr5	132534632	132535893	4.57983	0.775879	1.68971	0.45918	0.0823881
chr5	132601121	132601534	3.2657	0.524019	1.92156	0.272704	0.00370588
chr5	132707837	132708837	4.41053	0.624383	1.72972	0.360974	0.0217967
chr5	132868901	132869270	2.73634	0.781516	1.95507	0.399737	0.0392209
chr5	132888640	132889297	4.59998	0.758144	1.68478	0.449995	0.0740451
chr5	133182810	133183176	3.04251	0.581466	1.94032	0.299676	0.00688282
chr5	133204589	133205815	5.15234	0.650525	1.54002	0.422412	0.0531139
chr5	133207092	133207292	1.771	0.849296	1.91642	0.443167	0.0685637
chr5	133217267	133218307	4.39227	0.664427	1.73388	0.383203	0.0308469
chr5	133268808	133269296	3.19939	0.881342	1.92783	0.457169	0.080577
chr5	133290163	133290378	1.85702	0.877162	1.92516	0.455632	0.0791673
chr5	133315620	133316139	3.61162	0.546925	1.87971	0.290962	0.00568963
chr5	133328293	133330023	5.90065	0.607483	1.32525	0.45839	0.0816772
chr5	133330480	133331603	4.58113	0.783719	1.68939	0.463907	0.0870228
chr5	133362385	133362907	4.5237	0.623885	1.70325	0.366291	0.0237131
chr5	133375086	133376101	6.11898	0.253158	1.26041	0.200853	0.000435293
chr5	133437644	133438210	4.73648	0.570966	1.65056	0.345924	0.0170361
chr5	133458173	133459012	4.76635	0.419828	1.6429	0.255541	0.0023294
chr5	133461012	133462376	5.42552	0.437008	1.46348	0.298609	0.00671052
chr5	133462851	133463929	5.17405	0.590367	1.53404	0.384844	0.0316054
chr5	133465039	133466572	5.36504	0.555853	1.48065	0.375412	0.0274035
chr5	133467001	133467507	3.86928	0.382769	1.83899	0.20814	0.00053781
chr5	133467507	133468507	4.72727	0.709885	1.65291	0.429477	0.0581402
chr5	133469507	133470336	4.38133	0.755144	1.73636	0.434902	0.0621161
chr5	133473864	133475001	4.87276	0.751331	1.61525	0.46515	0.0882367
chr5	133475001	133475525	3.83052	0.527451	1.84562	0.285786	0.00508222
chr5	133476055	133477140	6.0592	0.22298	1.27821	0.174446	0.000182345
chr5	133478346	133478894	3.74029	0.880295	1.86036	0.473186	0.0960557
chr5	133481217	133481452	2.8975	0.841258	1.94891	0.431657	0.0597734
chr5	133481622	133482937	5.9772	0.258608	1.30258	0.198535	0.000414103
chr5	133485476	133486315	4.06163	0.707194	1.80365	0.39209	0.0350803
chr5	133519901	133520908	5.55346	0.238416	1.42679	0.167099	0.000138152
chr5	133625263	133625732	4.61243	0.399907	1.68172	0.237796	0.00143878
chr5	133777802	133778276	3.11207	0.576949	1.93518	0.298136	0.00664053
chr5	133800876	133801700	6.86168	0.253712	1.03937	0.2441	0.00170217
chr5	133801700	133802700	7.39008	0.31568	0.887181	0.355823	0.0200403
chr5	133802700	133803615	4.91559	0.310869	1.60396	0.193814	0.000343118
chr5	133873890	133874145	2.31385	0.897204	1.95415	0.459128	0.0823339
chr5	133912619	133913305	4.72535	0.674334	1.6534	0.407848	0.0439345
chr5	133913305	133914195	5.04882	0.444723	1.56828	0.283573	0.00483558
chr5	133922531	133923427	6.48241	0.260125	1.1519	0.225822	0.000984088
chr5	134222130	134222495	2.50992	0.802412	1.95766	0.409883	0.0451546
chr5	134311210	134312084	3.93231	0.769827	1.82786	0.421162	0.0523021
chr5	134344758	134346107	4.80523	0.70078	1.63286	0.429173	0.0579148
chr5	134420858	134421760	4.29983	0.55462	1.75447	0.316119	0.00961387
chr5	134470689	134471689	5.17095	0.616031	1.5349	0.40135	0.0401441
chr5	134510301	134510989	3.38269	0.751385	1.90911	0.393578	0.0358751
chr5	134526226	134526875	4.10883	0.463914	1.79437	0.258539	0.00251088
chr5	134574804	134575004	2.31648	0.627552	1.95423	0.321125	0.0106226
chr5	134641948	134642304	2.87017	0.755867	1.9502	0.387584	0.0328258
chr5	134648262	134648463	1.85471	0.851937	1.92493	0.44258	0.0680843
chr5	134668435	134669078	4.2879	0.44891	1.75707	0.255488	0.00232736
chr5	134797652	134798565	5.36921	0.607402	1.47947	0.410554	0.0455803
chr5	134801906	134802666	5.76737	0.269084	1.36452	0.197201	0.000396109
chr5	134825433	134826617	5.17559	0.654348	1.53362	0.42667	0.0561449
chr5	134887489	134888371	5.17088	0.33642	1.53491	0.219178	0.000779284
chr5	134889580	134890324	5.12199	0.512885	1.54836	0.331245	0.0129498
chr5	134896542	134897105	5.2334	0.425423	1.51759	0.280327	0.00447046
chr5	134901722	134902858	5.30993	0.681729	1.49619	0.455644	0.079168
chr5	134903658	134904685	4.88921	0.515142	1.61092	0.319781	0.0103278
chr5	134905685	134906594	5.36152	0.391893	1.48164	0.264499	0.00295644
chr5	134927858	134929158	4.54961	0.575322	1.69703	0.339017	0.0149655
chr5	134996384	134997420	4.90155	0.668684	1.60767	0.415934	0.0489704
chr5	135030835	135031185	2.81046	0.860631	1.95268	0.440743	0.066586
chr5	135042083	135042940	4.14331	0.692077	1.78744	0.387189	0.0326602
chr5	135054535	135055808	5.03044	0.601129	1.57325	0.382093	0.0303505
chr5	135103263	135103463	1.89973	0.880722	1.92911	0.456543	0.080017
chr5	135182025	135182239	2.47339	0.790289	1.95741	0.403742	0.041514
chr5	135185853	135186427	3.63551	0.754003	1.87627	0.401863	0.0404358
chr5	135223103	135223929	5.90649	0.359919	1.32353	0.271939	0.00364423
chr5	135280893	135281268	3.2382	0.714854	1.92423	0.371501	0.0258639
chr5	135398064	135399214	5.44897	0.275528	1.45679	0.189134	0.000300146
chr5	135406508	135406857	3.44083	0.5536	1.90227	0.291021	0.00569186
chr5	135431707	135432729	4.38936	0.585474	1.73454	0.337539	0.0146431
chr5	135456429	135457882	5.11581	0.616592	1.55005	0.397789	0.0380538
chr5	135509894	135510404	4.21271	0.390238	1.77312	0.220085	0.000801046
chr5	135585403	135586273	5.04938	0.518557	1.56813	0.330685	0.0127928
chr5	135760719	135761048	3.41386	0.883801	1.9055	0.463816	0.0869307
chr5	135896133	135896376	1.91021	0.855989	1.93004	0.443508	0.0688477
chr5	135958530	135959237	3.67064	0.842493	1.87108	0.45027	0.0743052
chr5	136105509	136106489	5.43376	0.377872	1.46113	0.258616	0.0025183
chr5	136290204	136290710	2.98661	0.889507	1.94397	0.457573	0.0809307
chr5	136432618	136432901	2.47817	0.8792	1.95746	0.449155	0.0733995
chr5	136542622	136543143	3.59965	0.49952	1.88141	0.265503	0.00304077
chr5	136554040	136555325	5.3593	0.599631	1.48227	0.404535	0.0419342
chr5	136618038	136619036	4.42076	0.769802	1.72737	0.44565	0.0706274
chr5	136656175	136656606	3.97193	0.547874	1.82064	0.300924	0.00705236
chr5	136698750	136699759	3.8276	0.867504	1.84611	0.469909	0.0928538
chr5	136717228	136717428	1.80096	0.855619	1.91958	0.445732	0.070677
chr5	136816850	136817276	2.55485	0.892243	1.95771	0.455757	0.0792631
chr5	136826880	136827460	3.64908	0.808624	1.87428	0.431431	0.0596064
chr5	136940440	136941582	5.06489	0.689485	1.56393	0.440868	0.0666904
chr5	136949343	136950249	4.42323	0.804398	1.7268	0.465831	0.088939
chr5	136995814	136996813	5.7364	0.380876	1.3736	0.277284	0.00415481
chr5	137013856	137014056	1.8153	0.899786	1.92105	0.468383	0.0914251
chr5	137078764	137079342	4.80094	0.411418	1.63397	0.25179	0.00210731
chr5	137404497	137405160	5.01261	0.645678	1.57806	0.40916	0.0447123
chr5	137652259	137652591	2.41653	0.85234	1.95665	0.435611	0.0627462
chr5	137682658	137682886	2.52507	0.836796	1.95771	0.427436	0.0566812
chr5	137784792	137785490	4.45821	0.80307	1.7187	0.467253	0.0903733
chr5	137785490	137786345	5.92461	0.393176	1.31817	0.298275	0.00665996
chr5	137818143	137819307	4.98094	0.561816	1.58656	0.354109	0.0194722
chr5	137822974	137823974	4.24917	0.81987	1.76541	0.464408	0.0875537
chr5	137824974	137826034	4.45	0.778327	1.72061	0.452354	0.0762147
chr5	137826582	137827419	5.4953	0.579341	1.44353	0.401337	0.0401441
chr5	137827419	137828419	7.17307	0.14929	0.948693	0.157364	8.82912e-05
chr5	137837259	137837673	3.52554	0.660571	1.89154	0.349225	0.0179791
chr5	137839333	137840333	5.65269	0.416813	1.39803	0.298143	0.00664053
chr5	137918819	137919637	4.1805	0.720567	1.77983	0.404852	0.042134
chr5	137944980	137946256	6.54316	0.446907	1.13379	0.394172	0.0361912
chr5	137968762	137969365	4.86498	0.682675	1.61729	0.422111	0.0529257
chr5	137977461	137978163	4.95184	0.325079	1.59433	0.203897	0.000482146
chr5	138042748	138042962	2.56321	0.919223	1.95769	0.469544	0.0925642
chr5	138051767	138053139	5.37465	0.644174	1.47793	0.435863	0.0629441
chr5	138165156	138165447	2.67321	0.730599	1.95651	0.37342	0.0266368
chr5	138169709	138170939	3.93455	0.857304	1.82746	0.469123	0.0921352
chr5	138184756	138186157	4.69438	0.789722	1.66126	0.475375	0.0983212
chr5	138186721	138187109	3.42045	0.814734	1.90472	0.427745	0.056892
chr5	138273531	138274716	5.21816	0.647206	1.52183	0.425282	0.0551841
chr5	138466881	138468160	5.08256	0.711335	1.55912	0.456241	0.079706
chr5	138473637	138474341	4.69639	0.516453	1.66075	0.310975	0.00865533
chr5	138514643	138515913	4.94643	0.488388	1.59577	0.306052	0.00777308
chr5	138598479	138598980	4.99042	0.505275	1.58402	0.318983	0.0101651
chr5	138637572	138638278	3.60712	0.851369	1.88035	0.452771	0.0766075
chr5	138643804	138644013	1.70658	0.881292	1.90922	0.461598	0.0848092
chr5	138710234	138711319	4.31623	0.648394	1.75087	0.370326	0.025379
chr5	138893279	138893848	4.80536	0.722972	1.63283	0.442773	0.0682219
chr5	138897387	138898691	6.65564	0.184643	1.10032	0.167809	0.000138152
chr5	139012917	139013723	5.39446	0.378414	1.47231	0.257021	0.00242952
chr5	139016459	139017459	6.46873	0.337865	1.15598	0.292275	0.00587245
chr5	139017459	139018459	6.85622	0.376473	1.04098	0.361652	0.0220489
chr5	139019341	139020263	4.59024	0.80433	1.68717	0.476734	0.0996922
chr5	139064315	139065237	4.42727	0.722066	1.72587	0.418378	0.0504162
chr5	139069355	139070317	5.41171	0.659465	1.46741	0.449409	0.0736104
chr5	139090672	139091933	5.9367	0.375203	1.31458	0.285416	0.00505346
chr5	139104646	139105701	4.78582	0.709712	1.63788	0.433311	0.0609859
chr5	139144994	139146047	6.37427	0.15781	1.18419	0.133264	3.18952e-05
chr5	139154651	139155520	5.38898	0.430362	1.47387	0.291995	0.00582942
chr5	139165973	139167140	4.90431	0.606273	1.60694	0.377285	0.0282434
chr5	139167140	139168140	6.68464	0.159881	1.0917	0.146451	6.47452e-05
chr5	139168140	139169040	4.37707	0.761671	1.73732	0.438418	0.0647853
chr5	139169493	139169693	2.2031	0.832114	1.94981	0.426767	0.0562218
chr5	139188160	139188993	4.63425	0.700833	1.67633	0.418077	0.0502148
chr5	139243501	139244215	4.77952	0.648496	1.63951	0.395543	0.0369196
chr5	139260117	139261204	4.4747	0.808645	1.71485	0.471556	0.0944158
chr5	139347832	139348964	6.3576	0.162186	1.18917	0.136386	3.49193e-05
chr5	139524752	139526531	6.18518	0.589339	1.24067	0.475016	0.0980061
chr5	139560547	139561514	4.10903	0.75114	1.79433	0.418619	0.0505671
chr5	139561740	139563127	5.71889	0.536699	1.37872	0.389273	0.0336812
chr5	139569882	139571073	4.44252	0.641111	1.72235	0.37223	0.0261708
chr5	139619189	139619759	4.73011	0.538325	1.65218	0.325827	0.0116672
chr5	139623759	139624806	5.38961	0.285098	1.47369	0.193459	0.000341429
chr5	139625979	139626904	4.42606	0.671436	1.72615	0.388979	0.0335053
chr5	139676188	139676618	2.51145	0.932045	1.95767	0.476099	0.0990648
chr5	139752443	139753459	5.66968	0.280254	1.39309	0.201175	0.000441748
chr5	139788302	139789494	6.22977	0.571616	1.22736	0.465729	0.0888466
chr5	140357957	140358477	3.46709	0.820083	1.89904	0.431841	0.0598773
chr5	140420327	140421283	7.06798	0.404579	0.979062	0.413231	0.047233
chr5	140884773	140885187	3.19596	0.901758	1.92813	0.467684	0.0907718
chr5	140887130	140888484	4.81377	0.549747	1.63065	0.337134	0.0145137
chr5	140891860	140893227	5.67301	0.563131	1.39212	0.404515	0.041923
chr5	140894227	140894901	4.16263	0.705914	1.7835	0.395802	0.0370129
chr5	140904250	140905139	6.29464	0.503936	1.20798	0.417171	0.0496693
chr5	140971760	140972236	4.71498	0.665463	1.65604	0.401841	0.0404255
chr5	141037845	141038228	3.3983	0.758213	1.90732	0.397528	0.0379084
chr5	141044587	141045265	5.12996	0.580918	1.54617	0.375714	0.0275306
chr5	141051878	141053274	5.0176	0.691706	1.57672	0.438701	0.0650095
chr5	141071675	141072565	5.82576	0.301362	1.34735	0.223669	0.000903765
chr5	141081666	141082770	5.67579	0.226191	1.3913	0.162575	0.000118447
chr5	141228704	141229704	7.59357	0.326984	0.832066	0.392978	0.035541
chr5	141229704	141230704	5.76311	0.288836	1.36577	0.211482	0.00060219
chr5	141231704	141232610	4.3891	0.824048	1.7346	0.475066	0.0980549
chr5	141263060	141263455	3.80585	0.787784	1.84974	0.425889	0.0556167
chr5	141329735	141329956	2.39801	0.776349	1.95631	0.396844	0.037548
chr5	141372096	141372668	3.82802	0.840626	1.84604	0.455367	0.0789259
chr5	141404259	141405182	6.46459	0.374905	1.15722	0.32397	0.0112431
chr5	141524933	141525417	4.64215	0.449334	1.67436	0.268361	0.00331156
chr5	141602174	141603064	4.76265	0.604795	1.64385	0.367914	0.0243848
chr5	141629334	141630232	4.18397	0.76446	1.77911	0.429687	0.0582913
chr5	141681240	141681791	3.38633	0.846239	1.9087	0.443359	0.0687229
chr5	141736037	141737374	7.09986	0.299577	0.969823	0.308899	0.00825596
chr5	141782931	141784088	6.96806	0.477137	1.00817	0.47327	0.0961491
chr5	141801877	141802620	4.16466	0.510059	1.78309	0.286054	0.00510507
chr5	141870897	141871097	2.1454	0.855289	1.94688	0.439313	0.0654539
chr5	141928326	141929046	6.11318	0.364705	1.26214	0.288957	0.00545946
chr5	142035089	142036011	5.46138	0.481549	1.45324	0.331362	0.0129802
chr5	142092459	142093852	7.10337	0.216095	0.968806	0.223053	0.000891503
chr5	142158433	142159262	4.22216	0.699338	1.77114	0.394852	0.0365104
chr5	142176372	142176697	2.5352	0.902035	1.95773	0.460756	0.0839311
chr5	142234912	142235305	3.18428	0.6241	1.92917	0.323507	0.0111376
chr5	142301891	142302699	4.83707	0.639538	1.62459	0.393662	0.0359186
chr5	142305363	142306135	4.63749	0.702776	1.67552	0.419437	0.05113
chr5	142309291	142309754	3.34731	0.900744	1.91307	0.470838	0.0936786
chr5	142565264	142565892	3.96841	0.824202	1.82129	0.452538	0.0764015
chr5	142565892	142566892	4.23491	0.754655	1.76844	0.426735	0.0562009
chr5	142690992	142691975	3.57849	0.837055	1.88437	0.444209	0.0694189
chr5	142692199	142693480	4.18285	0.74484	1.77934	0.418604	0.0505574
chr5	142762886	142763230	2.73225	0.909429	1.95518	0.465138	0.0882218
chr5	142861534	142862225	3.64114	0.833631	1.87545	0.444497	0.0696615
chr5	142879335	142879546	2.06126	0.870412	1.94176	0.44826	0.0726561
chr5	142936708	142937795	4.72625	0.651936	1.65317	0.394356	0.036257
chr5	142940818	142941354	4.3013	0.643667	1.75415	0.36694	0.0239672
chr5	142956194	142957665	5.391	0.6987	1.47329	0.474245	0.0972053
chr5	142975465	142976540	6.55259	0.480148	1.13098	0.424544	0.0546882
chr5	143521737	143522509	5.11558	0.3801	1.55011	0.245208	0.00176622
chr5	143563042	143563533	3.6802	0.715138	1.86964	0.3825	0.030501
chr5	143978023	143979029	4.97208	0.652904	1.58893	0.410908	0.0457953
chr5	144726769	144727195	3.26517	0.724025	1.92162	0.376779	0.0280039
chr5	145061017	145061809	6.06432	0.506865	1.27669	0.397014	0.0376343
chr5	145123386	145123591	2.22123	0.879172	1.95063	0.450711	0.0746745
chr5	145155206	145156404	4.77694	0.759284	1.64017	0.462929	0.0861568
chr5	145205388	145205920	4.13658	0.686177	1.7888	0.383596	0.0309984
chr5	145267690	145268105	4.561	0.681147	1.69428	0.402028	0.0405004
chr5	145282231	145282711	3.10933	0.793836	1.9354	0.410167	0.0453279
chr5	145330468	145331214	4.0155	0.854223	1.8125	0.471296	0.0941922
chr5	145354870	145355683	4.98623	0.671916	1.58514	0.423884	0.0541755
chr5	145362467	145363467	4.86622	0.584278	1.61696	0.361343	0.0219391
chr5	145428752	145429633	5.16881	0.320809	1.53549	0.20893	0.000550107
chr5	145671200	145671580	3.93081	0.813066	1.82813	0.444752	0.0698709
chr5	145724228	145724851	4.1959	0.785109	1.77663	0.441908	0.0675275
chr5	145776125	145776678	3.30439	0.743953	1.91764	0.387952	0.033007
chr5	145806519	145807391	4.86693	0.60286	1.61678	0.372878	0.0264256
chr5	145856543	145856743	1.79186	0.61495	1.91863	0.320514	0.0105008
chr5	145912981	145913455	4.85847	0.635277	1.61899	0.39239	0.0352107
chr5	145921829	145922470	5.29165	0.445225	1.50132	0.296555	0.00640209
chr5	145967992	145968767	3.57571	0.839025	1.88476	0.445164	0.0702128
chr5	146010883	146011191	2.56594	0.748464	1.95768	0.382321	0.0304406
chr5	146012674	146013427	3.73174	0.866112	1.86171	0.465225	0.0883013
chr5	146079510	146079972	2.88364	0.810213	1.94958	0.415584	0.0487825
chr5	146229672	146229939	2.22817	0.85615	1.95094	0.43884	0.0650934
chr5	146373611	146374412	4.20231	0.837643	1.7753	0.471832	0.0947203
chr5	146568441	146569098	4.81706	0.492586	1.62979	0.302238	0.007232
chr5	146675629	146676460	4.15039	0.81579	1.786	0.456769	0.0802156
chr5	146817124	146817417	2.49012	0.903348	1.95755	0.461469	0.0846948
chr5	146857964	146859357	4.97985	0.570951	1.58685	0.359801	0.0213956
chr5	146918850	146919133	2.6284	0.819763	1.9572	0.418846	0.0507364
chr5	146958206	146958483	2.74141	0.932482	1.95493	0.476989	0.099967
chr5	147007445	147008358	5.50231	0.61905	1.44151	0.429444	0.0581294
chr5	147015152	147016638	5.7723	0.559459	1.36307	0.41044	0.0455011
chr5	147070331	147070778	4.18549	0.843505	1.7788	0.4742	0.097165
chr5	147192289	147192988	3.37157	0.702286	1.91037	0.367617	0.0242629
chr5	147202321	147202919	4.78066	0.620305	1.63922	0.378416	0.0287571
chr5	147310143	147310806	3.20764	0.830656	1.92708	0.431044	0.0592907
chr5	147311484	147312446	4.5493	0.800181	1.6971	0.471498	0.094387
chr5	147314490	147315191	5.03686	0.647639	1.57152	0.412111	0.0465986
chr5	147329397	147329918	4.48782	0.525303	1.71176	0.306878	0.00789511
chr5	147337454	147337766	2.64984	0.640527	1.9569	0.327317	0.0119791
chr5	147468142	147469014	4.01118	0.755027	1.81331	0.416379	0.0492141
chr5	147469014	147470014	4.84037	0.620138	1.62373	0.381923	0.0302997
chr5	147524005	147525323	5.14622	0.714847	1.54171	0.463672	0.0868396
chr5	147525323	147526323	6.93584	0.422788	1.0176	0.415476	0.0487099
chr5	147558988	147559472	3.65768	0.553507	1.87301	0.295517	0.00629428
chr5	147565807	147566783	5.88927	0.609678	1.32862	0.458881	0.0821317
chr5	147754142	147754929	5.52467	0.45162	1.43509	0.314699	0.00933616
chr5	147823078	147824117	5.2573	0.333697	1.51093	0.220855	0.000828543
chr5	147862046	147863153	5.15615	0.728665	1.53897	0.473474	0.0963703
chr5	148110006	148111074	5.80181	0.1446	1.3544	0.106763	4.95243e-06
chr5	148185125	148186111	4.18816	0.795901	1.77824	0.447577	0.0721095
chr5	148188362	148189362	5.66145	0.530176	1.39548	0.379923	0.0294718
chr5	148215893	148216391	3.54182	0.769421	1.88937	0.407236	0.0435494
chr5	148247754	148248772	4.25682	0.670983	1.76377	0.380425	0.029637
chr5	148285117	148285686	3.76649	0.785088	1.85617	0.42296	0.0534899
chr5	148319269	148319861	3.59921	0.675016	1.88147	0.35877	0.0209992
chr5	148336227	148337046	5.00099	0.661434	1.58118	0.418316	0.050375
chr5	148337046	148337816	4.66193	0.494646	1.66943	0.296296	0.00637464
chr5	148338484	148338755	2.58961	0.855213	1.95756	0.436877	0.0636425
chr5	148349615	148350369	4.27152	0.453426	1.76061	0.257539	0.00246164
chr5	148377945	148378487	4.391	0.691991	1.73416	0.399035	0.0387894
chr5	148382471	148383433	4.95326	0.524428	1.59395	0.329011	0.0123533
chr5	148403858	148405028	4.80934	0.439184	1.6318	0.269141	0.00337232
chr5	148415026	148415577	4.23592	0.52324	1.76823	0.295912	0.00634585
chr5	148417428	148418071	3.86599	0.700954	1.83956	0.381044	0.0298857
chr5	148452950	148453394	3.5684	0.521851	1.88576	0.276732	0.00410251
chr5	148454501	148454701	1.97453	0.771803	1.93543	0.398777	0.038621
chr5	148493996	148495036	5.41187	0.448491	1.46736	0.305645	0.00771835
chr5	148553800	148554736	4.2359	0.730162	1.76823	0.412934	0.0470337
chr5	148608491	148609091	4.96932	0.63674	1.58967	0.400549	0.0396508
chr5	148680127	148680643	3.25254	0.846844	1.92285	0.44041	0.0663394
chr5	148689720	148689920	2.19728	0.751725	1.94953	0.385593	0.0319533
chr5	148695460	148695955	3.44895	0.861635	1.90128	0.453186	0.0769974
chr5	148696788	148697377	4.48848	0.454377	1.71161	0.265468	0.00303801
chr5	148700255	148701270	5.89632	0.53247	1.32653	0.401399	0.0401613
chr5	148717513	148718695	4.73086	0.664588	1.65199	0.402295	0.0406249
chr5	148746868	148747795	5.27786	0.59704	1.50518	0.396656	0.0374554
chr5	148750957	148751627	5.28213	0.330196	1.50399	0.219547	0.0007852
chr5	148819401	148820297	7.03134	0.468347	0.98971	0.473216	0.0960921
chr5	148822297	148822967	5.10239	0.357692	1.55371	0.230217	0.00112279
chr5	148829059	148829667	3.96606	0.567059	1.82172	0.311276	0.00870201
chr5	148831314	148832595	4.94238	0.721285	1.59685	0.451693	0.0755908
chr5	148866408	148867661	5.61745	0.647435	1.40827	0.459737	0.0829173
chr5	148872103	148872734	4.6093	0.578709	1.68249	0.34396	0.0164442
chr5	148872734	148873734	6.82132	0.406506	1.05126	0.386683	0.0324221
chr5	148897086	148897889	4.30903	0.697781	1.75246	0.398173	0.0382475
chr5	148911789	148912481	3.83242	0.5538	1.8453	0.300114	0.00694199
chr5	148940918	148942210	6.49517	0.486649	1.1481	0.423875	0.0541755
chr5	148944434	148945150	5.33514	0.380684	1.48909	0.255648	0.00233368
chr5	149016149	149016975	5.20513	0.370813	1.52545	0.243085	0.00165389
chr5	149019501	149020473	4.66647	0.634185	1.66829	0.380141	0.0295196
chr5	149036249	149036860	4.17142	0.505543	1.7817	0.283742	0.00485047
chr5	149159257	149159934	4.32809	0.657732	1.74826	0.376221	0.0277397
chr5	149159934	149161180	6.24316	0.491445	1.22336	0.401717	0.040372
chr5	149169845	149170550	4.19375	0.52243	1.77708	0.293982	0.00610012
chr5	149178597	149179319	4.16536	0.607435	1.78294	0.340692	0.0154646
chr5	149182322	149183175	3.79312	0.725093	1.85184	0.391552	0.0348255
chr5	149207844	149208783	5.56539	0.274816	1.42335	0.193078	0.000341429
chr5	149213637	149214421	4.96651	0.2428	1.59042	0.152664	8.10977e-05
chr5	149217310	149217785	4.664	0.529346	1.66891	0.317181	0.00980855
chr5	149232678	149233284	4.64991	0.648085	1.67243	0.387511	0.032805
chr5	149370318	149370869	5.07197	0.673166	1.562	0.430964	0.0592405
chr5	149499487	149500055	3.68474	0.705429	1.86896	0.377445	0.0283245
chr5	149508430	149509236	4.08589	0.541192	1.79891	0.300844	0.00704725
chr5	149512209	149512527	2.62471	0.851909	1.95724	0.435261	0.0624197
chr5	149519203	149519543	2.32255	0.867623	1.95442	0.443929	0.0692121
chr5	149521430	149521630	2.27481	0.872316	1.95281	0.446698	0.0714359
chr5	149557416	149558048	3.6829	0.694198	1.86924	0.371381	0.0258123
chr5	149559029	149559462	2.84947	0.883096	1.95112	0.45261	0.0764747
chr5	149584350	149585293	4.25097	0.754251	1.76502	0.427332	0.0566114
chr5	149587812	149588434	4.51275	0.657468	1.70586	0.385418	0.0318695
chr5	149597554	149598531	5.73716	0.236791	1.37337	0.172415	0.000170587
chr5	149623884	149624537	3.85177	0.659021	1.84201	0.357773	0.020707
chr5	149626500	149627248	4.19069	0.76068	1.77772	0.427897	0.0570205
chr5	149662163	149662975	4.09811	0.680586	1.7965	0.378841	0.0289403
chr5	149723621	149724330	3.62327	0.744007	1.87804	0.396161	0.037209
chr5	149730191	149730910	5.25997	0.653743	1.51019	0.432889	0.0606374
chr5	149749102	149749511	3.21519	0.863391	1.92639	0.448192	0.0725888
chr5	149754451	149755097	3.92535	0.543798	1.82911	0.297301	0.00652554
chr5	149756174	149756909	4.23278	0.666485	1.76889	0.376781	0.0280039
chr5	149763417	149764373	4.25836	0.628321	1.76344	0.356304	0.0201984
chr5	149765040	149766457	4.93376	0.601764	1.59914	0.376305	0.0277756
chr5	149766648	149768197	4.86859	0.717674	1.61634	0.444011	0.0692599
chr5	149770294	149771543	4.91226	0.709104	1.60484	0.441854	0.0674921
chr5	149775342	149776342	4.50483	0.720469	1.70774	0.421884	0.0527597
chr5	149807115	149807745	4.16356	0.797518	1.78331	0.447212	0.071848
chr5	149815695	149816539	5.90777	0.519369	1.32315	0.392525	0.0352906
chr5	149818855	149819351	4.07247	0.843784	1.80154	0.468368	0.0914251
chr5	149820902	149821815	4.39878	0.722308	1.7324	0.416942	0.0495358
chr5	149838269	149839241	6.35648	0.214091	1.18951	0.179982	0.000215641
chr5	149895457	149896183	4.47315	0.662237	1.71521	0.386096	0.0321583
chr5	149900532	149901526	4.74361	0.501696	1.64873	0.304292	0.00755204
chr5	149921391	149921953	3.83353	0.487976	1.84511	0.26447	0.00295475
chr5	149923716	149924999	6.42069	0.276995	1.17033	0.236682	0.00138753
chr5	149939490	149939692	2.51237	0.857889	1.95767	0.438219	0.0646529
chr5	149940012	149941108	5.85077	0.152547	1.33998	0.113843	7.68281e-06
chr5	149942574	149942947	3.15557	0.881444	1.93165	0.456318	0.0797904
chr5	149958408	149958849	3.55097	0.893792	1.88814	0.473372	0.0962617
chr5	150003648	150004648	5.80222	0.309443	1.35428	0.228493	0.00107039
chr5	150004648	150005648	5.402	0.527155	1.47017	0.358568	0.0209404
chr5	150009395	150010395	4.57626	0.787341	1.69058	0.465724	0.0888408
chr5	150027521	150028118	4.0454	0.737707	1.80679	0.408297	0.0442092
chr5	150050318	150050621	2.68843	0.810108	1.95621	0.41412	0.0478119
chr5	150051826	150052880	6.18504	0.562939	1.24071	0.453723	0.0774264
chr5	150410886	150411831	4.24886	0.78792	1.76547	0.446294	0.0711076
chr5	150414461	150415132	3.94958	0.750317	1.82474	0.411192	0.0459851
chr5	150427521	150428604	5.32484	0.528888	1.49199	0.354484	0.0195789
chr5	150431006	150432130	5.96541	0.337563	1.30608	0.258456	0.00251086
chr5	150435707	150437021	4.71723	0.641582	1.65546	0.387554	0.0328185
chr5	150438547	150439399	4.4792	0.503805	1.71379	0.293971	0.00610012
chr5	150454483	150455182	4.39828	0.811249	1.73251	0.468251	0.0913379
chr5	150494863	150495660	5.02397	0.725273	1.575	0.460492	0.0836687
chr5	150507884	150508191	2.56592	0.866965	1.95768	0.442852	0.0682995
chr5	150544261	150545071	5.74718	0.52917	1.37044	0.386132	0.0321774
chr5	150575434	150575797	3.05328	0.89076	1.93956	0.459258	0.0824741
chr5	150591478	150592486	4.30823	0.700442	1.75263	0.399652	0.0391677
chr5	150695608	150696415	5.60821	0.24211	1.41095	0.171593	0.000165429
chr5	150758383	150758583	1.93333	0.805104	1.93204	0.416711	0.0494036
chr5	150884490	150885562	4.71991	0.634365	1.65478	0.383353	0.0308839
chr5	150929847	150930389	3.95892	0.559117	1.82303	0.306697	0.0078671
chr5	150932818	150933123	2.82337	0.789719	1.95219	0.404531	0.0419338
chr5	150960582	150961358	4.49572	0.675431	1.7099	0.395013	0.0365976
chr5	150976979	150977238	2.65784	0.928034	1.95678	0.474267	0.0972297
chr5	151011241	151012034	3.78552	0.728025	1.85309	0.392872	0.0354739
chr5	151031457	151032430	5.82139	0.49638	1.34864	0.36806	0.0244418
chr5	151038373	151039176	5.82581	0.270679	1.34734	0.200899	0.000435293
chr5	151076135	151076852	4.0451	0.741098	1.80685	0.410161	0.0453279
chr5	151119640	151120987	5.79096	0.37105	1.35759	0.273315	0.00376398
chr5	151122457	151123078	4.36689	0.556455	1.73961	0.319873	0.0103496
chr5	151204989	151205922	5.43647	0.372489	1.46036	0.255067	0.00230737
chr5	151498044	151498567	3.12303	0.739617	1.93432	0.382366	0.0304547
chr5	151522531	151523095	4.85732	0.41377	1.61929	0.255525	0.0023294
chr5	151640316	151640667	2.73195	0.923888	1.95519	0.472531	0.0953921
chr5	151653981	151654354	2.88443	0.562588	1.94954	0.288575	0.00540387
chr5	151827819	151828089	2.12951	0.922016	1.94599	0.473804	0.0967081
chr5	151907098	151907699	3.38793	0.828102	1.90852	0.433899	0.0614227
chr5	151912379	151912718	3.60464	0.643069	1.88071	0.34193	0.0158039
chr5	152366825	152367620	3.51821	0.688974	1.8925	0.364055	0.0229362
chr5	152370429	152370819	2.69402	0.671212	1.9561	0.343138	0.0162115
chr5	152838480	152839420	4.19007	0.701773	1.77785	0.394732	0.0364471
chr5	152881817	152882135	2.68827	0.838998	1.95622	0.428888	0.0577068
chr5	153018986	153019241	2.30552	0.888783	1.95388	0.454881	0.0784518
chr5	153058476	153058996	3.40815	0.890898	1.90617	0.467375	0.0905057
chr5	153135556	153135843	2.43821	0.731449	1.957	0.373761	0.0267832
chr5	153185121	153185415	2.22651	0.864269	1.95087	0.443018	0.0684363
chr5	153207415	153208213	3.91324	0.76606	1.83128	0.41832	0.050375
chr5	153340167	153340753	3.49553	0.782015	1.89544	0.412576	0.0468325
chr5	153344430	153345430	5.33124	0.465014	1.49019	0.31205	0.00883097
chr5	153353810	153354951	5.45697	0.281864	1.4545	0.193787	0.000343118
chr5	153451708	153452833	5.99233	0.573184	1.29809	0.441559	0.0672737
chr5	153524570	153524785	1.79184	0.827142	1.91863	0.43111	0.0593382
chr5	153553940	153554181	2.33175	0.6355	1.95469	0.325116	0.0114919
chr5	153647886	153648573	3.56565	0.747532	1.88614	0.396329	0.0372782
chr5	153702669	153702884	1.69614	0.871156	1.908	0.45658	0.0800537
chr5	153741562	153742051	3.18854	0.914074	1.9288	0.473909	0.0968257
chr5	153752378	153753048	3.81389	0.68977	1.84841	0.37317	0.0265281
chr5	153765324	153766324	4.68669	0.627919	1.6632	0.377536	0.0283763
chr5	153773652	153775084	5.10307	0.588063	1.55353	0.378534	0.028802
chr5	153778782	153778982	2.36107	0.58164	1.95548	0.297441	0.00653955
chr5	153780399	153781124	3.89861	0.80885	1.83387	0.441062	0.0668913
chr5	153784599	153785644	6.27975	0.306611	1.21243	0.252889	0.00217812
chr5	153844832	153845647	4.80659	0.707836	1.63251	0.433587	0.0611826
chr5	153845647	153846551	4.49991	0.748962	1.70891	0.43827	0.0646731
chr5	153846977	153848080	5.88925	0.232953	1.32863	0.175334	0.000185017
chr5	153947471	153947767	2.73536	0.586588	1.9551	0.30003	0.00693111
chr5	153961645	153962104	3.50832	0.721448	1.89379	0.380954	0.0298395
chr5	153989948	153990900	6.49709	0.253748	1.14752	0.221127	0.000835308
chr5	153990900	153991507	4.02746	0.639542	1.81023	0.353294	0.0192436
chr5	153992506	153992708	1.94009	0.554414	1.93262	0.286873	0.00518414
chr5	154000095	154000477	2.98995	0.802961	1.94376	0.413097	0.0471442
chr5	154029812	154030412	4.81828	0.484945	1.62948	0.297608	0.00655957
chr5	154120273	154120760	3.38622	0.893726	1.90871	0.468235	0.0913319
chr5	154133081	154134496	6.6119	0.207615	1.11332	0.186483	0.000268809
chr5	154134496	154135496	8.41589	0.259777	0.632414	0.410771	0.045707
chr5	154135496	154136496	6.39759	0.300444	1.17723	0.255214	0.00231203
chr5	154136496	154137496	5.95574	0.394159	1.30894	0.301127	0.00707874
chr5	154140647	154141529	4.95182	0.733203	1.59434	0.45988	0.0830289
chr5	154158786	154159159	3.44741	0.720555	1.90147	0.378946	0.0289848
chr5	154191408	154191996	4.84344	0.393033	1.62292	0.242176	0.00161161
chr5	154247795	154248799	4.63166	0.711042	1.67697	0.424004	0.0542427
chr5	154278849	154279562	3.10139	0.75963	1.93601	0.392368	0.0352036
chr5	154481146	154481701	3.65392	0.713244	1.87357	0.380687	0.0297281
chr5	154505900	154506424	3.74004	0.657887	1.8604	0.353627	0.0193113
chr5	154519047	154519911	5.40607	0.479354	1.46901	0.32631	0.0117522
chr5	154520249	154520772	3.613	0.665953	1.87952	0.354322	0.0195269
chr5	154619595	154619930	2.60452	0.679352	1.95745	0.34706	0.0173129
chr5	154670254	154670595	2.46103	0.887017	1.95729	0.453187	0.0769974
chr5	154893921	154894272	2.59228	0.890491	1.95754	0.454902	0.0784664
chr5	155012684	155013877	4.60031	0.759304	1.6847	0.450706	0.0746738
chr5	155192998	155193473	3.26725	0.872288	1.92141	0.453983	0.077638
chr5	155362795	155363341	3.39335	0.78026	1.90789	0.408964	0.0446217
chr5	155382162	155382916	3.4981	0.863846	1.89511	0.455828	0.0793072
chr5	155384944	155385232	2.44297	0.806977	1.95706	0.412341	0.0467118
chr5	155784185	155784706	3.2318	0.881769	1.92484	0.4581	0.0814131
chr5	155824840	155825057	2.03464	0.857431	1.93993	0.441991	0.0675899
chr5	155924947	155925444	3.13409	0.900882	1.93342	0.465951	0.0890385
chr5	155942610	155943070	3.05475	0.912866	1.93946	0.47068	0.0935179
chr5	156105678	156106053	2.84467	0.663788	1.95132	0.340174	0.0152923
chr5	156109692	156110074	3.02042	0.911004	1.94181	0.469152	0.0921626
chr5	156164786	156165015	2.0942	0.916532	1.94388	0.471495	0.094387
chr5	156182587	156183452	3.94412	0.708701	1.82573	0.388174	0.0331127
chr5	156263172	156263397	1.96251	0.82472	1.93446	0.42633	0.0558953
chr5	156318860	156319759	3.98691	0.713981	1.81786	0.392758	0.0354028
chr5	156337148	156337360	1.74251	0.887644	1.91331	0.463932	0.0870534
chr5	156556040	156556538	3.07416	0.72478	1.93806	0.373972	0.026856
chr5	156575912	156576402	4.98666	0.746631	1.58503	0.471052	0.0939289
chr5	156599313	156600091	4.30207	0.798545	1.75398	0.455276	0.0788685
chr5	156620861	156621438	3.06633	0.913491	1.93863	0.471204	0.0941043
chr5	156638460	156638801	2.67963	0.756734	1.95639	0.386801	0.0324658
chr5	156643054	156643604	3.65745	0.75121	1.87305	0.401063	0.0399544
chr5	156653054	156653635	3.42924	0.744743	1.90367	0.391214	0.0346481
chr5	156679680	156680350	4.42552	0.726378	1.72628	0.420777	0.0520134
chr5	156680350	156681196	5.44119	0.614876	1.45901	0.421433	0.0524623
chr5	156721648	156723437	5.10043	0.642218	1.55425	0.413201	0.0472172
chr5	156739583	156740040	4.33404	0.743904	1.74694	0.425832	0.0555782
chr5	156783593	156784527	3.84301	0.819855	1.8435	0.444727	0.069843
chr5	156814747	156815539	4.33594	0.373149	1.74652	0.213653	0.000640528
chr5	156816910	156817463	4.10875	0.697883	1.79439	0.388926	0.0334841
chr5	156898783	156899483	4.32384	0.610589	1.7492	0.349068	0.0179378
chr5	156908447	156908785	3.01801	0.613068	1.94197	0.315694	0.00954087
chr5	156962389	156962663	2.63856	0.648552	1.95706	0.33139	0.0129826
chr5	157145695	157146192	4.23972	0.62425	1.76742	0.353198	0.0192345
chr5	157188978	157189683	5.73334	0.39053	1.37449	0.284127	0.00489505
chr5	157270590	157271245	3.37144	0.856611	1.91039	0.448396	0.0727749
chr5	157340773	157341773	5.43779	0.67628	1.45998	0.463211	0.0863937
chr5	157343773	157344396	3.2624	0.881408	1.92189	0.458615	0.0819043
chr5	157344581	157345622	6.1049	0.517203	1.26461	0.408983	0.0446336
chr5	157375467	157376639	6.89809	0.260808	1.02867	0.253539	0.00222494
chr5	157389724	157390210	3.17638	0.917095	1.92986	0.475213	0.0981816
chr5	157421439	157422773	7.17043	0.372798	0.949452	0.392646	0.035355
chr5	157502351	157503081	5.5869	0.496367	1.41713	0.350263	0.0183089
chr5	157622044	157622302	2.14768	0.598202	1.947	0.307243	0.00794755
chr5	157807366	157808294	4.70985	0.761501	1.65734	0.459472	0.0826738
chr5	157808294	157809294	4.58096	0.634635	1.68943	0.37565	0.0275033
chr5	157941150	157941866	4.02238	0.661576	1.81119	0.365271	0.0233318
chr5	158122588	158123166	5.21005	0.179871	1.52408	0.118019	9.3227e-06
chr5	158154910	158155841	4.83243	0.689437	1.6258	0.424061	0.054288
chr5	158302447	158303202	4.30466	0.670143	1.75341	0.382193	0.0303964
chr5	158330897	158331120	2.0763	0.907622	1.94275	0.467185	0.0903013
chr5	158533401	158534790	6.1986	0.510992	1.23666	0.413201	0.0472172
chr5	158559619	158560897	6.33298	0.361348	1.19653	0.301997	0.00719569
chr5	158562845	158563802	5.28659	0.681018	1.50274	0.453184	0.0769974
chr5	158583598	158584995	5.67309	0.31378	1.39209	0.225402	0.000970842
chr5	158605923	158606859	7.02733	0.349825	0.990879	0.353045	0.0192078
chr5	158606859	158607699	4.50293	0.631416	1.70819	0.36964	0.0251488
chr5	158612234	158613234	5.68935	0.555797	1.38735	0.400618	0.0396994
chr5	158645371	158646622	4.71546	0.58705	1.65592	0.354517	0.0195905
chr5	158713644	158714187	3.98531	0.605001	1.81816	0.332754	0.013318
chr5	158743766	158744712	5.08873	0.27226	1.55744	0.174812	0.000184959
chr5	158934747	158935918	5.63592	0.582064	1.40291	0.414897	0.0483198
chr5	158942871	158944166	6.26049	0.475285	1.21819	0.390158	0.0341177
chr5	158986233	158986912	3.87991	0.862029	1.83715	0.469221	0.0922412
chr5	159032622	159033221	3.71115	0.765504	1.86491	0.410477	0.0455327
chr5	159200032	159201624	7.02218	0.231596	0.992379	0.233374	0.00124139
chr5	159216353	159216836	2.94788	0.766548	1.94625	0.39386	0.0360313
chr5	159310562	159311164	3.36008	0.876607	1.91166	0.458558	0.0818578
chr5	159317621	159318144	3.60306	0.826023	1.88093	0.439157	0.0653317
chr5	159450772	159451018	1.4552	0.869912	1.87585	0.463743	0.0868813
chr5	159510144	159510602	2.96752	0.91751	1.94512	0.471699	0.0945854
chr5	159582158	159582856	4.28746	0.774958	1.75716	0.441028	0.0668516
chr5	159772015	159772913	6.04794	0.218918	1.28157	0.170821	0.000161233
chr5	159817187	159817387	1.50792	0.873039	1.88353	0.463512	0.0866738
chr5	159865374	159866998	7.22389	0.243838	0.934104	0.26104	0.00268513
chr5	159935764	159936500	5.80093	0.630213	1.35466	0.465218	0.0883
chr5	159966518	159967275	4.12467	0.574762	1.7912	0.320881	0.0105673
chr5	159985149	159985349	1.96895	0.861482	1.93498	0.445214	0.0702433
chr5	160041411	160041924	3.52107	0.583898	1.89213	0.308594	0.00820482
chr5	160047467	160048040	3.56444	0.781795	1.88631	0.414458	0.0480333
chr5	160048483	160049237	3.70239	0.720397	1.86626	0.38601	0.0321125
chr5	160344961	160345335	2.8912	0.827151	1.94921	0.424351	0.0545341
chr5	160359246	160360404	4.50181	0.561584	1.70846	0.328708	0.0122639
chr5	160405473	160406548	4.82968	0.478674	1.62651	0.294295	0.00613099
chr5	160523199	160524368	4.63464	0.571754	1.67623	0.341095	0.0155588
chr5	160581174	160581676	2.67928	0.851484	1.9564	0.435231	0.0624014
chr5	160593226	160593791	3.49686	0.898596	1.89527	0.474125	0.0970826
chr5	160830260	160830543	2.3128	0.769477	1.95411	0.393773	0.0359845
chr5	161103235	161103738	4.23726	0.761531	1.76794	0.430744	0.059103
chr5	161587603	161587895	2.43323	0.856471	1.95692	0.437662	0.0642169
chr5	161601764	161602089	2.27288	0.807313	1.95274	0.413426	0.0473637
chr5	161635872	161636843	4.92205	0.664215	1.60224	0.414553	0.0480769
chr5	161665080	161665360	2.46354	0.63558	1.95731	0.324721	0.0114141
chr5	161912424	161913290	4.12163	0.595888	1.79181	0.332562	0.0132661
chr5	162143187	162143711	3.16766	0.619774	1.93062	0.321024	0.0105958
chr5	162304019	162304304	2.01511	0.893252	1.93852	0.46079	0.0839595
chr5	162555658	162555872	1.6904	0.754614	1.90732	0.39564	0.036953
chr5	162774659	162775117	4.27793	0.753111	1.75923	0.428092	0.0571797
chr5	162777124	162777558	3.42333	0.62686	1.90438	0.329168	0.0123883
chr5	162835381	162836279	5.81755	0.449223	1.34977	0.332815	0.0133322
chr5	162954655	162954937	2.46273	0.663202	1.9573	0.338835	0.0149343
chr5	162989961	162991045	4.63153	0.398994	1.677	0.237921	0.00144408
chr5	162991375	162992028	4.67851	0.753865	1.66527	0.452699	0.0765659
chr5	162992545	162994067	5.90519	0.363491	1.32391	0.274558	0.00387258
chr5	163035341	163035594	2.10078	0.798281	1.94429	0.410577	0.0455828
chr5	163123209	163123978	5.32539	0.709289	1.49184	0.475445	0.0983829
chr5	163440163	163440741	4.9278	0.36039	1.60072	0.225142	0.000959776
chr5	163546903	163547549	3.84002	0.719443	1.84401	0.390152	0.0341144
chr5	163785839	163786142	2.44324	0.854176	1.95707	0.436458	0.0633236
chr5	164823194	164823584	2.72729	0.747461	1.95531	0.382272	0.0304244
chr5	165284025	165284549	2.99476	0.825172	1.94346	0.424589	0.0547214
chr5	165290500	165290728	1.81639	0.751419	1.92116	0.391128	0.0346109
chr5	166762426	166763111	3.40524	0.841371	1.90651	0.441314	0.0670588
chr5	166847267	166847815	3.25918	0.835332	1.9222	0.434569	0.061904
chr5	166867507	166867798	2.27985	0.922923	1.95299	0.472568	0.0954212
chr5	166989102	166989464	2.57474	0.847742	1.95765	0.433041	0.0607292
chr5	167046170	167046654	3.43024	0.903549	1.90355	0.474665	0.0976341
chr5	167080813	167081535	3.98463	0.72391	1.81829	0.398127	0.0382263
chr5	167150239	167150999	5.69668	0.538874	1.38521	0.38902	0.0335297
chr5	167153030	167153432	3.05512	0.85819	1.93943	0.442495	0.0680111
chr5	167400744	167400998	2.49813	0.884039	1.9576	0.451593	0.0754936
chr5	167474092	167475435	5.54635	0.653583	1.42884	0.457422	0.0807837
chr5	167535989	167536317	3.02796	0.758817	1.94131	0.39088	0.0344953
chr5	167592925	167593878	4.31146	0.629095	1.75192	0.359088	0.0210996
chr5	167644231	167645110	4.20052	0.68967	1.77567	0.388399	0.0332156
chr5	167646588	167647496	5.8497	0.39719	1.3403	0.296344	0.00637464
chr5	167695619	167696142	4.78566	0.464522	1.63792	0.283604	0.00483614
chr5	167704507	167705207	3.911	0.768	1.83168	0.419287	0.0510362
chr5	167727682	167728682	4.441	0.695118	1.7227	0.403504	0.0413755
chr5	167772690	167773273	4.38287	0.601301	1.73601	0.34637	0.0171494
chr5	167773273	167774273	7.26164	0.351217	0.923311	0.380388	0.0296303
chr5	167774273	167775273	5.45064	0.66655	1.45631	0.457698	0.0810488
chr5	167783310	167784203	4.24958	0.600843	1.76532	0.340359	0.015356
chr5	167787677	167788484	4.45243	0.795809	1.72005	0.462667	0.0859125
chr5	167795697	167796179	2.84372	0.892539	1.95136	0.457393	0.0807529
chr5	167797827	167798374	3.49473	0.846903	1.89555	0.446786	0.0714904
chr5	167820923	167821439	3.08503	0.771308	1.93726	0.398144	0.038232
chr5	167830542	167832316	5.17738	0.642334	1.53312	0.418971	0.0508111
chr5	167836122	167837084	4.44838	0.742216	1.72099	0.431273	0.0594807
chr5	167844529	167845238	3.8399	0.848929	1.84403	0.460366	0.0835108
chr5	167855205	167856058	4.2462	0.62542	1.76604	0.354137	0.0194755
chr5	167889448	167889678	2.20984	0.862906	1.95012	0.442489	0.0680083
chr5	168033354	168034543	4.49672	0.55824	1.70966	0.326521	0.0117812
chr5	168106226	168107283	5.55235	0.442816	1.42711	0.310289	0.00851646
chr5	168108315	168109386	4.60721	0.705074	1.68301	0.418937	0.0507992
chr5	168139812	168140157	2.84051	0.914228	1.9515	0.468476	0.0914831
chr5	168140392	168140592	1.93393	0.746384	1.9321	0.386308	0.0322433
chr5	168306794	168307468	4.04308	0.65144	1.80724	0.360462	0.0216123
chr5	168414492	168415766	5.61355	0.29363	1.4094	0.208336	0.00054151
chr5	168553528	168554292	3.86332	0.826408	1.84002	0.449129	0.0733919
chr5	168558798	168559959	5.02527	0.715433	1.57465	0.454345	0.0779891
chr5	168576423	168576958	3.46454	0.83131	1.89936	0.43768	0.0642254
chr5	168624260	168625075	4.89985	0.616262	1.60812	0.38322	0.0308551
chr5	168646656	168647584	3.92412	0.794428	1.82934	0.434271	0.0616985
chr5	168717040	168717819	4.30253	0.776217	1.75388	0.442572	0.0680762
chr5	168811645	168811845	1.91229	0.869491	1.93023	0.450461	0.0744877
chr5	168854851	168855147	2.59966	0.759282	1.95749	0.387886	0.0329722
chr5	168893500	168894138	3.34009	0.902472	1.91385	0.471547	0.0944071
chr5	168941566	168941972	3.20305	0.819424	1.9275	0.425124	0.0550752
chr5	168991380	168991665	2.11936	0.919466	1.9454	0.472636	0.0954848
chr5	169074792	169075025	2.01465	0.891034	1.93849	0.459654	0.0828406
chr5	169078982	169079885	4.45292	0.632691	1.71994	0.367857	0.0243645
chr5	169094491	169094721	1.83277	0.7798	1.9228	0.405555	0.0425793
chr5	169180958	169181307	2.76167	0.867737	1.95434	0.444005	0.0692599
chr5	169253656	169254240	3.69737	0.861691	1.86703	0.461529	0.0847485
chr5	169255476	169256040	3.12174	0.897618	1.93442	0.464025	0.0871393
chr5	169289236	169290252	4.15706	0.724085	1.78464	0.405731	0.0426545
chr5	169363171	169363393	2.21613	0.568462	1.95041	0.291459	0.0057593
chr5	169396533	169396832	2.84945	0.758117	1.95112	0.388555	0.0332958
chr5	169492694	169493250	2.85283	0.622134	1.95097	0.318884	0.0101458
chr5	169515688	169515944	2.17694	0.833981	1.94853	0.428004	0.057116
chr5	169571396	169572232	4.41383	0.767452	1.72896	0.443881	0.0691825
chr5	169575535	169576700	4.79832	0.566152	1.63465	0.346344	0.0171459
chr5	169611039	169612331	5.83912	0.277695	1.34342	0.206708	0.000523128
chr5	169612673	169612895	2.30306	0.900923	1.9538	0.461114	0.0843043
chr5	169748120	169748329	1.53927	0.828688	1.88793	0.438941	0.0651455
chr5	169766078	169766709	4.241	0.6822	1.76715	0.386046	0.0321259
chr5	169793490	169794093	3.69687	0.722396	1.86711	0.386906	0.0325314
chr5	169847863	169848575	4.76103	0.483265	1.64427	0.293909	0.00609988
chr5	169862043	169863025	5.35373	0.632093	1.48385	0.425983	0.0556613
chr5	169950238	169951271	4.83915	0.691155	1.62404	0.425577	0.0553783
chr5	169952841	169953213	3.21394	0.847707	1.9265	0.440024	0.0659921
chr5	169961909	169962651	4.08795	0.84531	1.7985	0.470007	0.0929278
chr5	169997511	169998208	3.97176	0.859868	1.82067	0.47228	0.0951549
chr5	170012394	170013590	4.70661	0.617927	1.65816	0.372657	0.0263436
chr5	170018136	170018366	2.72184	0.782598	1.95545	0.400213	0.0394941
chr5	170024229	170025473	4.82424	0.709219	1.62793	0.435658	0.0627819
chr5	170026857	170027082	2.69202	0.644024	1.95614	0.329232	0.0124034
chr5	170030825	170031872	5.25212	0.597332	1.51238	0.394963	0.0365675
chr5	170057760	170058997	5.30206	0.512421	1.4984	0.341979	0.0158204
chr5	170058997	170059997	5.17775	0.497903	1.53302	0.324786	0.0114162
chr5	170059997	170060997	6.25278	0.576536	1.22049	0.472381	0.0952881
chr5	170060997	170061739	4.41638	0.463359	1.72837	0.268089	0.00328553
chr5	170065721	170066480	5.47515	0.438242	1.4493	0.302381	0.00724351
chr5	170095592	170096088	3.45755	0.745899	1.90023	0.392532	0.0352936
chr5	170171352	170172374	5.99009	0.56206	1.29875	0.432769	0.0605419
chr5	170199583	170200999	5.81597	0.483066	1.35024	0.357764	0.020707
chr5	170236632	170237119	4.83408	0.59349	1.62537	0.365142	0.0233027
chr5	170653373	170653647	2.28631	0.834159	1.95323	0.427067	0.0563853
chr5	170836556	170837088	3.54603	0.784414	1.88881	0.415296	0.0485736
chr5	170863642	170865074	5.73986	0.621028	1.37258	0.452451	0.0763101
chr5	170868276	170869842	5.27461	0.493614	1.50609	0.327744	0.0120578
chr5	170911367	170912016	4.11992	0.852416	1.79215	0.475638	0.0985719
chr5	170948189	170949502	5.2992	0.636738	1.4992	0.424718	0.0548082
chr5	170998827	170999175	3.03557	0.719783	1.94079	0.370871	0.0256013
chr5	171006459	171006659	2.0292	0.862852	1.93954	0.444874	0.0699606
chr5	171162797	171162997	1.83027	0.877961	1.92255	0.456665	0.0801267
chr5	171174308	171174622	2.59735	0.902947	1.95751	0.461274	0.0844833
chr5	171176048	171177168	4.53138	0.659242	1.70141	0.387468	0.0328043
chr5	171236369	171236569	1.59058	0.847507	1.89485	0.447269	0.071893
chr5	171275024	171275870	4.03057	0.802103	1.80963	0.443241	0.0686246
chr5	171285019	171285891	4.38898	0.814729	1.73462	0.469686	0.0926937
chr5	171334775	171335581	4.95574	0.315452	1.59329	0.197988	0.000407392
chr5	171467185	171467895	4.65886	0.760497	1.6702	0.455334	0.0789038
chr5	171478718	171479972	4.63808	0.78193	1.67538	0.466719	0.0898581
chr5	171492737	171493538	4.39364	0.774498	1.73356	0.446766	0.0714816
chr5	171533338	171534953	5.70679	0.37513	1.38226	0.271389	0.00360128
chr5	171720171	171721602	6.3732	0.331941	1.18451	0.280234	0.00445909
chr5	171781782	171782560	4.10124	0.659289	1.79588	0.367112	0.0240443
chr5	171792857	171793436	3.64575	0.849855	1.87477	0.453311	0.0771083
chr5	171812781	171813527	3.82214	0.747794	1.84702	0.404864	0.0421361
chr5	171846369	171847369	5.02118	0.645835	1.57575	0.409859	0.0451427
chr5	171871356	171871982	4.14974	0.674454	1.78613	0.377606	0.0283996
chr5	171889201	171889889	4.70286	0.617449	1.65911	0.372156	0.0261384
chr5	171906155	171907180	5.84677	0.463052	1.34116	0.345261	0.0168293
chr5	171909181	171910332	4.64442	0.726552	1.6738	0.434074	0.0615367
chr5	171996433	171997758	5.28104	0.514769	1.5043	0.342199	0.0158986
chr5	172099409	172100283	4.78523	0.712106	1.63804	0.434732	0.0620082
chr5	172123178	172124178	4.77019	0.673814	1.64191	0.410384	0.0454619
chr5	172124178	172125312	6.87376	0.296998	1.03582	0.286727	0.00518414
chr5	172126672	172127303	4.07749	0.785506	1.80056	0.436257	0.0631881
chr5	172139867	172140667	5.56465	0.467689	1.42356	0.328534	0.0122233
chr5	172141667	172142791	6.62326	0.459303	1.10994	0.413809	0.0476319
chr5	172143492	172145113	6.15347	0.231572	1.25013	0.185238	0.000257088
chr5	172159330	172160330	5.00313	0.518271	1.58061	0.327893	0.0120809
chr5	172162670	172163905	5.11574	0.398001	1.55007	0.256764	0.00240515
chr5	172164086	172164413	2.9117	0.860638	1.94819	0.441763	0.0674363
chr5	172204111	172205354	6.93949	0.421291	1.01653	0.414442	0.0480261
chr5	172214058	172214264	2.53073	0.869363	1.95772	0.444069	0.0693109
chr5	172228039	172228817	4.66854	0.661852	1.66777	0.396848	0.037548
chr5	172281369	172282369	5.38231	0.551522	1.47576	0.373721	0.0267614
chr5	172337991	172338653	4.49104	0.43098	1.711	0.251887	0.00211568
chr5	172359288	172360174	5.67494	0.289463	1.39155	0.208014	0.000535004
chr5	172366269	172367311	4.80278	0.701025	1.6335	0.429155	0.0579025
chr5	172581177	172582134	4.13613	0.571533	1.78889	0.31949	0.0102656
chr5	172600486	172600738	1.18651	0.856022	1.83134	0.46743	0.0905522
chr5	172614314	172614944	4.01116	0.728756	1.81332	0.401891	0.0404502
chr5	172669332	172669760	3.29751	0.850034	1.91836	0.443106	0.068501
chr5	172720845	172721987	5.92158	0.229359	1.31906	0.173881	0.000181235
chr5	172723963	172724341	3.14191	0.797094	1.93278	0.412407	0.0467463
chr5	172729278	172730261	4.73957	0.751184	1.64977	0.455328	0.0789038
chr5	172730798	172732102	5.05941	0.543874	1.56541	0.347431	0.0174237
chr5	172737340	172737586	2.63768	0.896889	1.95708	0.45828	0.0815947
chr5	172745910	172746282	2.8293	0.870227	1.95195	0.445824	0.0707442
chr5	172881448	172882146	3.98829	0.789521	1.81761	0.434374	0.0617736
chr5	172999711	173000806	5.80661	0.409158	1.35299	0.30241	0.0072463
chr5	173052594	173053455	4.43118	0.463364	1.72497	0.268621	0.00333408
chr5	173129395	173130031	3.738	0.730419	1.86072	0.392547	0.0352983
chr5	173145808	173146292	3.3803	0.88684	1.90939	0.464463	0.0876022
chr5	173156925	173157607	4.05717	0.843719	1.80452	0.467559	0.0906804
chr5	173191202	173192838	7.07813	0.463088	0.976116	0.474419	0.0974121
chr5	173228234	173228746	3.06686	0.865535	1.93859	0.446475	0.0712631
chr5	173229611	173230425	4.54464	0.744171	1.69823	0.438205	0.0646389
chr5	173346524	173347360	4.48529	0.616236	1.71236	0.359875	0.021412
chr5	173351772	173353238	4.94927	0.707169	1.59502	0.443362	0.0687238
chr5	173400074	173401074	6.62358	0.479551	1.10984	0.43209	0.0600446
chr5	173562383	173562734	2.48353	0.923172	1.9575	0.471607	0.094478
chr5	173623971	173624458	3.19824	0.743467	1.92793	0.38563	0.0319668
chr5	173652624	173652982	2.91318	0.834718	1.94812	0.428475	0.0574242
chr5	173656956	173657478	3.43126	0.697796	1.90343	0.3666	0.0238277
chr5	173744313	173744804	4.57596	0.787573	1.69065	0.465841	0.08894
chr5	173754457	173755297	4.73638	0.406595	1.65058	0.246335	0.00181199
chr5	173846273	173847185	5.46763	0.441323	1.45146	0.304056	0.00751092
chr5	173852474	173853411	4.38989	0.710861	1.73442	0.409856	0.0451427
chr5	173998686	173999644	5.64104	0.605115	1.40142	0.431786	0.0598534
chr5	174220506	174221409	5.28765	0.364199	1.50244	0.242405	0.00161425
chr5	174264976	174265690	3.87262	0.84621	1.83842	0.460293	0.0834357
chr5	174337388	174338085	4.93813	0.428003	1.59798	0.26784	0.00325879
chr5	174362636	174363750	5.28108	0.502631	1.50428	0.334133	0.0137004
chr5	174378057	174378823	5.28041	0.55352	1.50447	0.367917	0.0243848
chr5	174397741	174399192	4.46555	0.641341	1.71699	0.373527	0.0266741
chr5	174442197	174442854	3.71659	0.858233	1.86407	0.460408	0.0835488
chr5	174452123	174452883	3.91267	0.855378	1.83138	0.467067	0.0902063
chr5	174759020	174759636	3.39802	0.886949	1.90735	0.465016	0.0881222
chr5	174792891	174793241	2.99768	0.858017	1.94328	0.441531	0.0672485
chr5	174961073	174962047	6.03842	0.50334	1.2844	0.391888	0.0349813
chr5	175056889	175058147	4.42509	0.802125	1.72637	0.46463	0.0877312
chr5	175153686	175153957	2.60129	0.853649	1.95747	0.436097	0.0630836
chr5	175156650	175157499	5.95727	0.459498	1.30849	0.351166	0.0185659
chr5	175158729	175158929	2.30592	0.807604	1.95389	0.413331	0.0473108
chr5	175178435	175178860	3.07661	0.749642	1.93788	0.386836	0.0324913
chr5	175264187	175264855	3.84996	0.865404	1.84232	0.469737	0.0927396
chr5	175269862	175270695	4.34234	0.764263	1.7451	0.437948	0.0644265
chr5	175271398	175271764	2.95349	0.786414	1.94593	0.404133	0.0417278
chr5	175320884	175321816	4.2718	0.544472	1.76055	0.309262	0.00832328
chr5	175559637	175560988	5.1982	0.541601	1.52736	0.354598	0.0196129
chr5	175956879	175957377	2.78177	0.74492	1.9537	0.381288	0.0300025
chr5	175958227	175958875	4.13459	0.623217	1.7892	0.348321	0.0177281
chr5	175995284	175996009	4.05458	0.64824	1.80502	0.359132	0.0211148
chr5	176000893	176002190	5.75645	0.291164	1.36772	0.212882	0.000631284
chr5	176004951	176005931	5.79779	0.493264	1.35558	0.363876	0.0228664
chr5	176009867	176010854	4.26779	0.762715	1.76142	0.433012	0.0607057
chr5	176047629	176048902	4.77209	0.770703	1.64142	0.469534	0.09256
chr5	176082375	176083036	3.7984	0.850473	1.85097	0.459474	0.0826738
chr5	176083605	176084745	4.75129	0.674847	1.64677	0.409801	0.0451018
chr5	176084901	176085922	5.90288	0.46485	1.3246	0.350938	0.0184861
chr5	176085922	176086856	5.25688	0.662595	1.51105	0.4385	0.0648411
chr5	176087538	176088796	6.13956	0.220288	1.25428	0.175629	0.000185654
chr5	176101058	176101559	3.45834	0.81067	1.90013	0.42664	0.0561288
chr5	176102846	176103904	4.87143	0.668185	1.61559	0.413584	0.0474854
chr5	176106699	176107540	4.30446	0.583069	1.75346	0.332525	0.0132535
chr5	176107767	176108022	2.37596	0.87363	1.95584	0.446678	0.0714249
chr5	176122107	176122629	3.78074	0.853361	1.85387	0.460314	0.0834576
chr5	176207747	176208657	4.50091	0.729609	1.70867	0.427004	0.0563564
chr5	176212930	176213674	3.93986	0.769861	1.8265	0.421495	0.0525044
chr5	176214870	176215070	2.05941	0.885394	1.94163	0.456004	0.0794395
chr5	176230124	176230459	2.73972	0.861983	1.95498	0.440917	0.0667419
chr5	176243131	176244265	4.63601	0.731289	1.67589	0.436358	0.0632701
chr5	176244463	176245788	5.84783	0.415497	1.34085	0.309875	0.0084406
chr5	176261702	176262375	3.70808	0.821434	1.86539	0.440355	0.0662834
chr5	176264372	176265301	5.69248	0.486585	1.38644	0.35096	0.0184935
chr5	176275113	176275404	2.48827	0.781819	1.95754	0.399389	0.0390169
chr5	176293261	176293675	3.47171	0.652014	1.89846	0.343443	0.01628
chr5	176296889	176297956	5.21058	0.44758	1.52393	0.2937	0.00608144
chr5	176300340	176300690	2.83395	0.860236	1.95176	0.440748	0.0665864
chr5	176301093	176302171	4.59047	0.663753	1.68711	0.393426	0.0357728
chr5	176386323	176386642	2.71445	0.681823	1.95563	0.348645	0.0178237
chr5	176498705	176499482	5.46667	0.296052	1.45173	0.203931	0.000482146
chr5	176504631	176504927	2.64345	0.769209	1.957	0.393056	0.0355792
chr5	176523320	176523868	3.7509	0.728829	1.85867	0.392123	0.035089
chr5	176538916	176539629	4.8907	0.299937	1.61053	0.186235	0.000268207
chr5	176540848	176541764	5.38084	0.368027	1.47617	0.249312	0.001949
chr5	176744649	176745674	5.28859	0.483568	1.50218	0.321911	0.0107888
chr5	176795808	176797098	5.25291	0.393886	1.51216	0.260479	0.00264886
chr5	176817500	176818713	6.25246	0.247546	1.22058	0.202809	0.000469872
chr5	176881005	176882214	7.31663	0.381081	0.907712	0.419826	0.0513788
chr5	176882214	176883214	7.2453	0.250876	0.927979	0.270347	0.00350453
chr5	176883214	176884214	6.44347	0.345871	1.16353	0.297261	0.00652184
chr5	176884214	176885214	6.71192	0.410251	1.08361	0.378595	0.0288339
chr5	176951051	176951489	3.24764	0.906853	1.92333	0.471503	0.094387
chr5	176972610	176973211	4.10888	0.607244	1.79436	0.338418	0.0148765
chr5	176988435	176988858	3.89624	0.818368	1.83429	0.44615	0.0710123
chr5	177034266	177035346	6.1605	0.22857	1.24803	0.183144	0.000237137
chr5	177502638	177504171	6.02793	0.466581	1.28752	0.362389	0.0223257
chr5	177507120	177507385	2.667	0.829513	1.95662	0.423952	0.0542093
chr5	177565137	177565426	2.67646	0.815988	1.95645	0.417076	0.0496365
chr5	177638389	177639681	5.01072	0.630781	1.57857	0.39959	0.0391361
chr5	177641976	177642909	4.69286	0.681136	1.66165	0.409916	0.0451695
chr5	177648930	177649728	4.3339	0.583998	1.74697	0.334291	0.0137499
chr5	177674665	177674865	2.31378	0.881432	1.95414	0.451058	0.075032
chr5	177690125	177690341	2.12344	0.893755	1.94564	0.459363	0.082593
chr5	177706068	177706826	4.5357	0.529073	1.70038	0.311151	0.00866848
chr5	177713365	177713937	3.63261	0.779348	1.87669	0.415278	0.048558
chr5	177783840	177784681	4.40351	0.565583	1.73132	0.326678	0.0118201
chr5	177794909	177795781	4.26104	0.757384	1.76287	0.429632	0.0582479
chr5	177823998	177824329	2.95398	0.828725	1.9459	0.425882	0.0556147
chr5	178167933	178169016	4.01717	0.843246	1.81218	0.465321	0.0884082
chr5	178199629	178199985	3.00138	0.863489	1.94304	0.4444	0.0695831
chr5	178217454	178218371	4.36356	0.609253	1.74036	0.350073	0.0182399
chr5	178549240	178550709	5.02525	0.744764	1.57465	0.47297	0.0958194
chr5	178580228	178580753	3.48895	0.831606	1.89628	0.438545	0.0648795
chr5	178593998	178595177	5.65485	0.491373	1.3974	0.351632	0.0187234
chr5	178655533	178656341	4.17354	0.707945	1.78126	0.39744	0.0378609
chr5	178692676	178693285	4.37653	0.471285	1.73744	0.271253	0.00358802
chr5	178694367	178695119	4.17119	0.845308	1.78175	0.474426	0.0974142
chr5	178701371	178701839	3.5093	0.5743	1.89367	0.303274	0.00738538
chr5	178702394	178703859	5.08301	0.529419	1.559	0.339589	0.0151468
chr5	178704084	178704351	2.7222	0.620686	1.95544	0.317414	0.00984385
chr5	178705481	178706816	4.99153	0.676013	1.58372	0.42685	0.0562776
chr5	178722735	178723268	3.42605	0.77537	1.90405	0.407221	0.0435423
chr5	178736001	178736635	3.85498	0.861147	1.84146	0.467644	0.0907467
chr5	178745576	178746858	4.77168	0.614704	1.64153	0.374471	0.027039
chr5	178749850	178750356	3.37343	0.836816	1.91016	0.438086	0.0645295
chr5	178750562	178750833	2.1878	0.877517	1.94907	0.450223	0.0742599
chr5	178764414	178765785	4.88334	0.660774	1.61247	0.409791	0.0451018
chr5	178795059	178796218	4.71664	0.625883	1.65561	0.378037	0.0285701
chr5	178798724	178799806	4.52068	0.76545	1.70397	0.449216	0.0734437
chr5	178836947	178837820	4.42927	0.531787	1.72541	0.308209	0.00811955
chr5	178864643	178865042	3.25179	0.599864	1.92293	0.311954	0.00881224
chr5	178879011	178879663	4.02945	0.709687	1.80985	0.392125	0.035089
chr5	178894697	178894951	2.48397	0.797436	1.9575	0.407374	0.0436626
chr5	179037278	179038546	4.93324	0.713999	1.59928	0.446451	0.0712419
chr5	179038770	179039347	3.87854	0.535215	1.83739	0.291291	0.00573816
chr5	179040634	179041343	4.14449	0.367741	1.7872	0.205764	0.000507688
chr5	179059388	179061113	4.96842	0.506447	1.58991	0.318538	0.0100972
chr5	179064707	179064996	2.55114	0.827337	1.95772	0.422602	0.05323
chr5	179183810	179184010	1.73816	0.907629	1.91282	0.474497	0.0974834
chr5	179189884	179190967	5.64422	0.422293	1.4005	0.301531	0.00714075
chr5	179253007	179254007	5.02405	0.492418	1.57497	0.312651	0.0089381
chr5	179254007	179255381	5.96832	0.497764	1.30521	0.381366	0.0300434
chr5	179255779	179257167	5.31661	0.663778	1.49431	0.444203	0.0694189
chr5	179257167	179258167	4.63744	0.683383	1.67553	0.407859	0.0439411
chr5	179259167	179260167	5.50547	0.506495	1.44061	0.351584	0.0187036
chr5	179260167	179261167	5.22284	0.440119	1.52053	0.289451	0.00552427
chr5	179263311	179264495	6.03524	0.328508	1.28534	0.255581	0.00233191
chr5	179264495	179265495	5.46758	0.637427	1.45147	0.439159	0.0653317
chr5	179267495	179268495	5.62191	0.488272	1.40698	0.347036	0.0173058
chr5	179271495	179272311	3.75611	0.868559	1.85784	0.46751	0.0906392
chr5	179273673	179274799	4.39578	0.620419	1.73308	0.357986	0.0207969
chr5	179277400	179278643	4.78523	0.620353	1.63804	0.378718	0.0288793
chr5	179305375	179305826	3.52085	0.5504	1.89216	0.290885	0.00567445
chr5	179509801	179510757	4.61024	0.759023	1.68226	0.451192	0.0751299
chr5	179553426	179554920	5.68294	0.412971	1.38922	0.297268	0.00652184
chr5	179621687	179622233	3.40535	0.831053	1.9065	0.435905	0.062959
chr5	179742624	179743809	5.65359	0.254115	1.39777	0.1818	0.000230637
chr5	179755644	179756335	5.17278	0.607976	1.53439	0.396232	0.03723
chr5	179757894	179758644	3.96199	0.842428	1.82247	0.462246	0.0854627
chr5	179771214	179771791	3.71561	0.740704	1.86422	0.397325	0.0378032
chr5	179772012	179772212	1.89617	0.866353	1.92879	0.449169	0.0734001
chr5	179773269	179773608	2.96061	0.881604	1.94552	0.453146	0.0769643
chr5	179816695	179817201	3.35829	0.819435	1.91186	0.428607	0.0575232
chr5	179866608	179867347	3.49347	0.728156	1.89571	0.384108	0.0312332
chr5	179887548	179888085	3.5169	0.831613	1.89267	0.439385	0.0654983
chr5	179893981	179894981	6.1152	0.568888	1.26154	0.450947	0.0749047
chr5	179894981	179895606	4.17901	0.565777	1.78014	0.317828	0.00993739
chr5	179896557	179896996	3.20474	0.616163	1.92734	0.319696	0.0103088
chr5	179898143	179898656	4.03944	0.706048	1.80794	0.390527	0.0342987
chr5	180031342	180031597	2.64786	0.728902	1.95693	0.372472	0.0262796
chr5	180032760	180033800	5.54886	0.471956	1.42812	0.330474	0.0127368
chr5	180038869	180039744	4.51621	0.778887	1.70504	0.456816	0.080247
chr5	180045602	180046727	5.86164	0.384769	1.33678	0.287834	0.0053214
chr5	180049953	180050462	3.6024	0.894449	1.88102	0.475512	0.0984365
chr5	180053301	180054301	4.38991	0.78132	1.73441	0.450481	0.0745137
chr5	180058685	180059109	3.48186	0.583908	1.89718	0.307776	0.00804962
chr5	180067779	180068905	4.62434	0.746403	1.67878	0.44461	0.0697449
chr5	180211633	180212354	5.24209	0.296798	1.51517	0.195884	0.000378209
chr5	180212354	180213354	5.80404	0.607544	1.35374	0.448788	0.0731017
chr5	180296031	180296611	5.33335	0.653173	1.4896	0.43849	0.0648411
chr5	180569070	180569428	2.5263	0.864733	1.95771	0.441705	0.0673885
chr5	180608750	180609800	6.21884	0.338065	1.23062	0.274711	0.00388158
chr5	180610802	180611943	6.24175	0.551448	1.22378	0.45061	0.0746108
chr5	180611943	180612569	3.89248	0.747665	1.83495	0.407458	0.0436918
chr6	235983	236711	4.80181	0.462392	1.63375	0.283025	0.0047658
chr6	305439	306439	4.59602	0.79621	1.68575	0.472317	0.0952138
chr6	307439	308439	5.06357	0.742752	1.56428	0.474819	0.0977923
chr6	326974	327920	5.0017	0.706841	1.58099	0.447087	0.0717511
chr6	332920	333550	4.51778	0.519285	1.70466	0.304627	0.00760432
chr6	359150	360215	5.00511	0.542217	1.58007	0.343159	0.0162168
chr6	374760	375760	4.65461	0.785232	1.67126	0.469845	0.0928148
chr6	383216	383557	2.73767	0.748245	1.95504	0.382727	0.0306337
chr6	710846	712102	6.04338	0.553203	1.28292	0.431206	0.0594229
chr6	912894	914182	5.00577	0.500893	1.5799	0.317041	0.00979828
chr6	995594	996079	2.9812	0.859728	1.9443	0.44218	0.067762
chr6	1190586	1191204	4.26532	0.797656	1.76195	0.452713	0.0765659
chr6	1317719	1318785	4.91992	0.421975	1.60281	0.263272	0.00287165
chr6	1336567	1337340	5.76394	0.554379	1.36552	0.405983	0.042796
chr6	1380874	1381827	4.2547	0.777531	1.76423	0.440721	0.0665697
chr6	1381827	1382827	5.59602	0.443289	1.41449	0.313392	0.00904947
chr6	1383827	1384669	4.26113	0.617476	1.76285	0.350272	0.0183089
chr6	1397309	1397854	4.66058	0.540737	1.66976	0.32384	0.0112123
chr6	1424034	1425255	5.40939	0.577348	1.46807	0.393271	0.0356806
chr6	1436829	1437778	5.29528	0.652033	1.5003	0.434601	0.0619233
chr6	1595240	1596240	4.51036	0.684086	1.70643	0.400888	0.0398395
chr6	1624768	1626051	5.6283	0.603773	1.40513	0.429693	0.0582969
chr6	1636573	1637233	4.2861	0.661967	1.75746	0.376662	0.0279582
chr6	1725312	1725848	3.607	0.678265	1.88037	0.360708	0.0217098
chr6	2451824	2452024	1.8889	0.870176	1.92813	0.451305	0.0752266
chr6	2817732	2819159	6.10833	0.539243	1.26359	0.426756	0.0562204
chr6	2869786	2870205	2.67838	0.815074	1.95641	0.416616	0.0493647
chr6	2932050	2933242	6.0317	0.44414	1.28639	0.34526	0.0168293
chr6	3166018	3166284	2.35088	0.928117	1.95522	0.474687	0.0976564
chr6	3355251	3356392	6.09744	0.59745	1.26683	0.47161	0.09448
chr6	3362923	3363463	4.02178	0.821859	1.81131	0.453738	0.0774363
chr6	3363463	3364463	7.34853	0.302413	0.898752	0.336481	0.0143328
chr6	3402956	3404257	6.33602	0.451623	1.19562	0.377731	0.0284491
chr6	3418348	3419646	6.12743	0.575317	1.2579	0.457365	0.0807269
chr6	3419646	3420825	5.23834	0.61682	1.51622	0.406815	0.0433193
chr6	3426552	3427301	4.11359	0.708728	1.79342	0.395182	0.0366975
chr6	3510683	3511547	4.24378	0.824342	1.76656	0.466638	0.0897684
chr6	3567162	3567596	3.10452	0.774912	1.93577	0.400311	0.0395477
chr6	3713106	3714041	4.94051	0.748906	1.59735	0.468844	0.0918749
chr6	3732705	3733573	5.36368	0.491253	1.48103	0.331696	0.0130479
chr6	3744012	3745064	4.55752	0.649671	1.69512	0.383259	0.0308551
chr6	3745284	3746156	4.45987	0.473606	1.71832	0.275622	0.00399105
chr6	3778130	3778734	3.2016	0.881616	1.92763	0.457358	0.0807216
chr6	3813343	3814144	4.5371	0.664309	1.70004	0.390761	0.0344293
chr6	3823416	3823861	3.25067	0.845537	1.92303	0.439689	0.0657328
chr6	3911886	3913366	6.15889	0.589456	1.24852	0.472126	0.0949745
chr6	4155942	4156778	5.35327	0.287309	1.48398	0.193607	0.000341429
chr6	4210995	4211486	4.40528	0.729908	1.73091	0.421689	0.0526278
chr6	4320243	4321300	4.96692	0.691214	1.59031	0.434642	0.0619474
chr6	4353001	4353832	4.20282	0.781856	1.77519	0.440434	0.0663466
chr6	4399885	4400737	4.00418	0.636318	1.81463	0.35066	0.0184065
chr6	4550407	4550970	3.81272	0.835524	1.8486	0.451977	0.0758322
chr6	4733193	4733961	5.20686	0.694947	1.52496	0.455713	0.0792169
chr6	4883692	4884363	3.89929	0.862836	1.83375	0.470531	0.0933693
chr6	4942184	4943670	6.26588	0.478408	1.21657	0.393242	0.035672
chr6	4944019	4944780	4.01435	0.846735	1.81272	0.467109	0.0902294
chr6	4946066	4946547	3.64696	0.513103	1.87459	0.273714	0.00379414
chr6	4950651	4950916	2.62049	0.760666	1.95729	0.388633	0.0333259
chr6	5112451	5113367	4.19825	0.56127	1.77615	0.316004	0.00958618
chr6	5159429	5160151	3.98845	0.780868	1.81758	0.42962	0.0582465
chr6	5214353	5214709	2.91139	0.679794	1.94821	0.348933	0.0179045
chr6	5471243	5472205	5.10291	0.732954	1.55357	0.471786	0.0946739
chr6	5664090	5664304	2.36006	0.806749	1.95546	0.412563	0.0468237
chr6	5771086	5771780	3.90561	0.619349	1.83263	0.337956	0.014722
chr6	5969086	5970078	5.16302	0.536516	1.53708	0.349048	0.0179292
chr6	5997244	5998464	5.04135	0.633868	1.5703	0.403659	0.0414642
chr6	6158294	6158542	2.69384	0.59396	1.9561	0.303645	0.0074506
chr6	6332798	6333083	2.35282	0.908019	1.95527	0.464395	0.0875461
chr6	6546438	6548074	6.92384	0.274116	1.02112	0.268447	0.00332261
chr6	6556994	6557831	4.90119	0.483192	1.60776	0.300537	0.00700866
chr6	6614508	6615702	4.8621	0.653144	1.61804	0.403663	0.041465
chr6	6683957	6685196	4.83604	0.708543	1.62485	0.436066	0.0630622
chr6	6688131	6688947	4.18302	0.767779	1.77931	0.431504	0.0596659
chr6	6724582	6725582	6.01491	0.543371	1.29138	0.420766	0.0520085
chr6	6927830	6928904	5.19312	0.717204	1.52877	0.469137	0.0921475
chr6	7060882	7061998	6.12772	0.446594	1.25781	0.355057	0.0197623
chr6	7146912	7148067	4.97303	0.600797	1.58868	0.378175	0.0286463
chr6	7230455	7231455	4.57012	0.628596	1.69207	0.371496	0.0258631
chr6	7239040	7239905	5.78959	0.551304	1.35799	0.40597	0.0427881
chr6	7260969	7262250	7.63879	0.298793	0.820153	0.364313	0.023045
chr6	7275952	7277111	5.79417	0.622192	1.35665	0.458625	0.0819147
chr6	7532200	7533741	6.1843	0.572976	1.24093	0.461731	0.0849511
chr6	7569699	7570078	2.15607	0.909715	1.94745	0.467131	0.0902448
chr6	7570569	7571230	3.54385	0.811528	1.8891	0.429585	0.0582378
chr6	7615640	7616719	5.50296	0.586348	1.44133	0.406812	0.0433193
chr6	7699188	7700383	4.7663	0.576256	1.64291	0.350753	0.0184339
chr6	7806155	7806744	3.93036	0.820912	1.82821	0.449024	0.0733125
chr6	8131542	8132279	4.85502	0.702377	1.6199	0.433594	0.0611826
chr6	8343200	8343683	4.15392	0.779686	1.78528	0.436729	0.0635248
chr6	9461525	9461946	3.27335	0.896176	1.9208	0.466563	0.0896954
chr6	9475900	9476130	2.15897	0.730945	1.94761	0.375304	0.0273581
chr6	9518280	9518593	2.34674	0.859635	1.95511	0.439687	0.0657328
chr6	9700300	9700677	2.76859	0.923844	1.95413	0.472766	0.0956045
chr6	10103704	10104965	4.2894	0.835722	1.75674	0.475723	0.0986606
chr6	10480533	10481904	4.37528	0.795787	1.73772	0.457948	0.0813079
chr6	10510405	10511616	5.90518	0.522301	1.32391	0.394513	0.0363584
chr6	10511616	10512756	4.99488	0.554101	1.58282	0.350071	0.0182399
chr6	10612916	10614318	5.08465	0.673623	1.55855	0.432211	0.0601521
chr6	10630498	10631063	3.25545	0.662277	1.92257	0.344475	0.0166072
chr6	10734797	10735687	5.14497	0.585391	1.54205	0.379619	0.0293231
chr6	11008805	11010119	4.7305	0.428878	1.65208	0.259598	0.00258893
chr6	11214567	11215567	4.60776	0.754823	1.68287	0.448533	0.0728649
chr6	11319399	11319921	3.36263	0.837675	1.91138	0.438258	0.0646633
chr6	11320286	11320497	1.81965	0.894831	1.92149	0.465697	0.0888183
chr6	11460249	11461143	4.72496	0.724954	1.6535	0.438437	0.0647962
chr6	11575597	11576541	6.12561	0.446867	1.25844	0.355096	0.019775
chr6	11632443	11633738	5.77909	0.600536	1.36108	0.441221	0.0669788
chr6	11702461	11703265	4.54456	0.777096	1.69825	0.457587	0.0809466
chr6	12033774	12034852	5.15224	0.605284	1.54005	0.393028	0.0355667
chr6	12327691	12328757	5.23103	0.703608	1.51825	0.463433	0.0865922
chr6	12344686	12345686	4.65177	0.588838	1.67197	0.352183	0.0189273
chr6	12354882	12356113	4.75061	0.564835	1.64694	0.34296	0.0161595
chr6	12371495	12372411	4.99614	0.388087	1.58248	0.245239	0.00176707
chr6	12516317	12516936	4.09349	0.793524	1.79741	0.441481	0.0672091
chr6	12573395	12574151	4.82683	0.695683	1.62725	0.42752	0.0567491
chr6	12603608	12604361	4.59361	0.672328	1.68634	0.39869	0.0385803
chr6	12837007	12837207	1.05211	0.686354	1.80587	0.380069	0.0295015
chr6	12842652	12842879	1.57756	0.799851	1.89313	0.422503	0.0531559
chr6	13461200	13461803	3.40861	0.769624	1.90612	0.403765	0.0415161
chr6	13665784	13666652	3.56321	0.890404	1.88648	0.471993	0.094874
chr6	13694105	13695300	5.03668	0.744825	1.57157	0.473938	0.0968653
chr6	13730229	13730703	3.69067	0.868625	1.86806	0.464989	0.0881088
chr6	13733277	13734233	5.08121	0.679155	1.55949	0.435499	0.0626217
chr6	13795203	13796041	5.46204	0.637001	1.45306	0.438387	0.0647622
chr6	13872869	13873732	5.11166	0.658163	1.55118	0.424298	0.0544816
chr6	13873732	13874964	6.80941	0.378311	1.05478	0.358665	0.0209746
chr6	13909226	13909805	4.82651	0.649851	1.62734	0.399334	0.0389795
chr6	14046735	14047219	4.77633	0.706134	1.64033	0.430483	0.0589386
chr6	14067102	14067862	5.05368	0.419957	1.56696	0.268007	0.00327737
chr6	14129496	14130759	4.98754	0.653252	1.58479	0.412201	0.0466418
chr6	14132877	14133998	4.43413	0.620169	1.72429	0.359666	0.0213394
chr6	14134288	14135032	3.87981	0.844422	1.83717	0.459633	0.0828183
chr6	14144951	14145596	4.88306	0.477742	1.61254	0.296267	0.00637159
chr6	14145812	14146599	3.97909	0.69362	1.81932	0.381253	0.0299917
chr6	14148040	14149321	5.0513	0.608471	1.56761	0.388152	0.033107
chr6	14210962	14212096	7.22857	0.266543	0.932763	0.285756	0.00508222
chr6	14277077	14278085	4.47183	0.705759	1.71552	0.411397	0.0460827
chr6	14322287	14322834	3.87608	0.448082	1.83782	0.243812	0.00169254
chr6	14703767	14704790	4.65717	0.786625	1.67062	0.470858	0.0937091
chr6	14765193	14766103	3.85909	0.805202	1.84075	0.437431	0.0640866
chr6	14804194	14805527	4.90677	0.706428	1.60629	0.439789	0.0658277
chr6	15022081	15022891	4.35203	0.674125	1.74294	0.386774	0.0324572
chr6	15314004	15314550	3.40035	0.857609	1.90708	0.449697	0.0738283
chr6	15327649	15328067	3.44681	0.722568	1.90154	0.37999	0.0294788
chr6	15351181	15351475	2.21797	0.628464	1.95049	0.322209	0.010847
chr6	15365473	15366403	5.73577	0.485717	1.37378	0.353562	0.0193041
chr6	15366403	15366916	4.52676	0.670139	1.70252	0.393616	0.0358996
chr6	15368667	15369100	2.77993	0.794637	1.95376	0.406722	0.0432723
chr6	15400050	15401128	5.91646	0.472689	1.32058	0.357941	0.0207766
chr6	15431344	15431882	3.64605	0.543642	1.87473	0.289984	0.00557256
chr6	15432882	15434135	4.92461	0.610644	1.60157	0.381279	0.0300012
chr6	15458462	15458931	3.01602	0.799063	1.9421	0.411443	0.0461082
chr6	15491607	15492303	4.5251	0.536491	1.70291	0.315043	0.00939949
chr6	15513493	15514081	3.84848	0.4727	1.84257	0.256544	0.00238935
chr6	15514415	15515186	4.25474	0.672453	1.76422	0.381163	0.0299389
chr6	15516468	15516796	2.89684	0.626004	1.94894	0.321203	0.0106383
chr6	15535072	15536172	4.0123	0.796116	1.8131	0.439091	0.0652774
chr6	15616188	15617010	4.38498	0.660171	1.73553	0.380386	0.0296303
chr6	15623240	15623569	2.49901	0.77256	1.95761	0.394645	0.0364232
chr6	15623855	15624411	3.78405	0.672986	1.85333	0.363123	0.0226273
chr6	15690184	15691021	3.59317	0.666097	1.88232	0.35387	0.0193983
chr6	15691498	15692358	5.86973	0.613511	1.33439	0.45977	0.082942
chr6	15897052	15898184	4.82369	0.664786	1.62807	0.408328	0.0442247
chr6	15950458	15951020	3.86744	0.775698	1.83931	0.421732	0.0526531
chr6	15953414	15954036	3.6144	0.793192	1.87932	0.422064	0.052902
chr6	16089617	16090397	4.92802	0.748735	1.60066	0.467766	0.0908684
chr6	16215966	16216208	2.25864	0.763841	1.9522	0.391273	0.0346721
chr6	16278525	16279353	5.21165	0.699713	1.52364	0.459239	0.0824586
chr6	16331588	16332152	4.79238	0.742798	1.63619	0.453981	0.077638
chr6	16332152	16333135	5.32835	0.447114	1.491	0.299874	0.00690331
chr6	16805286	16806192	4.64948	0.61809	1.67254	0.369552	0.0251084
chr6	16965075	16965807	5.47711	0.527375	1.44874	0.364023	0.0229325
chr6	17086648	17087486	5.16822	0.408995	1.53565	0.266333	0.00311426
chr6	17584012	17585307	5.82064	0.567889	1.34886	0.421013	0.0521976
chr6	17804481	17805416	4.92219	0.443326	1.60221	0.276697	0.0041017
chr6	17851573	17852648	4.49007	0.481796	1.71123	0.28155	0.00461481
chr6	17866390	17866949	3.84304	0.600161	1.8435	0.325556	0.0116059
chr6	18043285	18044169	6.09064	0.564925	1.26886	0.445224	0.0702455
chr6	18054137	18054845	3.89572	0.669943	1.83438	0.365215	0.023327
chr6	18380434	18381466	4.18199	0.719663	1.77952	0.404414	0.0418694
chr6	18503845	18504893	5.8581	0.528519	1.33782	0.39506	0.0366308
chr6	18528481	18529111	3.81209	0.828114	1.8487	0.447943	0.0723592
chr6	18997717	18998233	4.96513	0.532228	1.59079	0.334569	0.0138144
chr6	19052305	19053973	5.09754	0.676463	1.55504	0.435014	0.0622198
chr6	19169591	19169970	2.78344	0.801067	1.95364	0.410038	0.0452521
chr6	19753126	19754526	4.2134	0.809159	1.77298	0.456384	0.0798632
chr6	19812909	19813594	4.09447	0.719566	1.79722	0.400378	0.0395878
chr6	19848972	19849172	2.10002	0.774279	1.94424	0.398242	0.0382854
chr6	20126493	20127910	5.74101	0.633942	1.37225	0.461974	0.0851913
chr6	20455669	20456419	3.56027	0.801998	1.88688	0.42504	0.0550135
chr6	20528315	20529381	5.15635	0.382976	1.53892	0.24886	0.00192365
chr6	20708718	20709718	5.02081	0.73862	1.57585	0.468712	0.0917237
chr6	20712407	20712855	3.04795	0.773673	1.93994	0.398813	0.038642
chr6	21024571	21025474	4.13944	0.764955	1.78822	0.427774	0.0569074
chr6	21029280	21029547	2.1457	0.838102	1.94689	0.430482	0.0589386
chr6	21553404	21553859	2.93302	0.86644	1.94707	0.444998	0.070066
chr6	21587099	21588150	6.84353	0.465147	1.04472	0.445237	0.0702517
chr6	21604990	21605993	3.91164	0.840094	1.83156	0.458676	0.0819607
chr6	21907318	21907537	2.08831	0.906582	1.94351	0.466465	0.0895661
chr6	21913608	21915202	5.75418	0.626169	1.36839	0.457597	0.0809537
chr6	21999103	21999999	3.76545	0.883959	1.85634	0.476183	0.099167
chr6	22036350	22037333	5.50991	0.449662	1.43933	0.312411	0.00890823
chr6	23350605	23351569	4.10092	0.846344	1.79594	0.471254	0.0941486
chr6	23530369	23530901	3.46324	0.860865	1.89952	0.453201	0.0770026
chr6	24283340	24284710	6.45645	0.409767	1.15965	0.353354	0.0192612
chr6	24389407	24390055	4.88405	0.686015	1.61228	0.425494	0.0553331
chr6	24428204	24429725	4.94501	0.589693	1.59615	0.369447	0.0250661
chr6	24431269	24431783	4.32921	0.606414	1.74801	0.346916	0.0172727
chr6	24472184	24473101	4.41216	0.822949	1.72934	0.475874	0.0987981
chr6	24518073	24518861	4.08974	0.826065	1.79815	0.459397	0.0826157
chr6	24695783	24696444	4.79174	0.683817	1.63635	0.41789	0.0500882
chr6	25017596	25018756	6.01127	0.589518	1.29247	0.456118	0.0795767
chr6	25036012	25036900	4.0301	0.844971	1.80972	0.466906	0.0900249
chr6	25151015	25151830	4.15061	0.710117	1.78596	0.397611	0.0379509
chr6	25187086	25187765	4.13761	0.821972	1.78859	0.459563	0.0827462
chr6	25223653	25224609	5.01529	0.499307	1.57734	0.316551	0.00969569
chr6	25333852	25334720	3.6178	0.815141	1.87883	0.433856	0.0613969
chr6	25405049	25406155	4.5186	0.807122	1.70446	0.473534	0.096422
chr6	25490258	25491127	5.90442	0.359393	1.32414	0.271417	0.00360351
chr6	25720826	25721501	4.31824	0.64143	1.75043	0.366441	0.0237794
chr6	25788787	25789268	4.15484	0.686548	1.78509	0.384601	0.0314707
chr6	25991963	25992488	5.86689	0.63131	1.33523	0.472811	0.0956477
chr6	25992488	25993488	7.55153	0.335227	0.843247	0.397544	0.0379084
chr6	26064641	26065302	4.4569	0.729386	1.71901	0.424306	0.0544897
chr6	26066003	26066842	5.63026	0.357162	1.40455	0.254288	0.00226165
chr6	26141922	26143200	4.26863	0.783233	1.76124	0.444706	0.0698181
chr6	26166200	26166939	4.16784	0.526158	1.78244	0.29519	0.006243
chr6	26171480	26172944	7.10805	0.272509	0.967452	0.281677	0.00461737
chr6	26309838	26310797	4.14969	0.810337	1.78614	0.453679	0.0773977
chr6	26311192	26312570	6.13739	0.405	1.25493	0.322728	0.0109453
chr6	26313570	26314504	4.86738	0.733722	1.61666	0.453851	0.0775223
chr6	26341827	26342693	6.03134	0.426384	1.2865	0.331429	0.0129965
chr6	26473838	26475021	7.63364	0.294963	0.821504	0.359053	0.0210868
chr6	26550669	26551681	5.44937	0.578998	1.45668	0.397479	0.0378845
chr6	26553316	26554734	6.57775	0.40365	1.12348	0.359285	0.0211636
chr6	26607759	26608446	4.83893	0.445256	1.6241	0.274155	0.00384387
chr6	26999294	26999539	2.20812	0.902615	1.95004	0.46287	0.0860802
chr6	27124981	27126425	6.54346	0.414464	1.1337	0.365586	0.0234251
chr6	27129514	27130632	4.74257	0.452378	1.649	0.274335	0.00385796
chr6	27144511	27145275	5.29847	0.678241	1.49941	0.452339	0.0762122
chr6	27145275	27146275	6.89127	0.35611	1.03068	0.345512	0.0168838
chr6	27155725	27157218	7.01031	0.367164	0.995837	0.368699	0.0247195
chr6	27446693	27448185	6.88545	0.420758	1.03239	0.407559	0.0437396
chr6	27471020	27472131	5.38651	0.591805	1.47457	0.401341	0.0401441
chr6	27482554	27483422	3.7865	0.839495	1.85293	0.453064	0.0768992
chr6	27486240	27487828	6.44902	0.395366	1.16187	0.340284	0.0153287
chr6	27720361	27721361	6.61578	0.338348	1.11216	0.304225	0.00754319
chr6	27721361	27722548	5.47773	0.49732	1.44856	0.34332	0.0162455
chr6	27740028	27740871	6.03316	0.462057	1.28596	0.359309	0.0211675
chr6	27759759	27760759	6.4438	0.419356	1.16343	0.360449	0.0216085
chr6	27760759	27761548	3.6522	0.890928	1.87382	0.47546	0.0983961
chr6	27763447	27764530	6.02325	0.388627	1.28891	0.301516	0.00714075
chr6	27870410	27871410	6.65113	0.40069	1.10165	0.363717	0.022805
chr6	27871410	27872042	3.55592	0.829313	1.88747	0.439379	0.065495
chr6	27970953	27971443	3.37678	0.868065	1.90979	0.454535	0.0781283
chr6	28696415	28697565	5.62475	0.509397	1.40616	0.362263	0.0222867
chr6	28804752	28805912	6.34024	0.406596	1.19436	0.34043	0.0153894
chr6	28805912	28806912	6.61588	0.480309	1.11213	0.43188	0.0598823
chr6	28920780	28922020	5.29301	0.495003	1.50094	0.329796	0.0125599
chr6	28979178	28979730	4.15368	0.81182	1.78533	0.454717	0.0782724
chr6	28984291	28985397	6.2778	0.367514	1.21301	0.302976	0.0073458
chr6	29382402	29383031	4.07979	0.736569	1.80011	0.40918	0.0447217
chr6	29520322	29521267	5.82637	0.6381	1.34717	0.473658	0.0965493
chr6	29615283	29616276	4.66826	0.698138	1.66784	0.418588	0.0505547
chr6	29617307	29618705	7.61565	0.365661	0.826234	0.442563	0.0680687
chr6	29670320	29670876	4.41839	0.6678	1.72791	0.386478	0.0323282
chr6	29705735	29706463	5.03406	0.570004	1.57227	0.362535	0.022374
chr6	29812421	29812769	2.94109	0.791548	1.94662	0.406626	0.043205
chr6	30012499	30013197	4.13037	0.676158	1.79005	0.37773	0.0284491
chr6	30097630	30098571	5.34122	0.644088	1.48738	0.433036	0.0607258
chr6	30137866	30138986	4.99345	0.51635	1.58321	0.326141	0.0117249
chr6	30139613	30140781	4.48472	0.747885	1.71249	0.436723	0.0635226
chr6	30364697	30365468	5.39997	0.596552	1.47075	0.405612	0.0426007
chr6	30433945	30435101	6.05697	0.42074	1.27888	0.328991	0.0123502
chr6	30565007	30566128	5.62042	0.549573	1.40741	0.390485	0.034284
chr6	30698464	30699464	6.28745	0.473399	1.21013	0.391197	0.0346376
chr6	30781824	30782840	4.94969	0.727894	1.5949	0.456387	0.0798662
chr6	30957479	30958090	3.38393	0.778386	1.90897	0.407751	0.0438736
chr6	31095814	31096568	4.82403	0.766436	1.62798	0.470789	0.0936217
chr6	31566412	31566964	4.89452	0.619425	1.60952	0.38485	0.0316075
chr6	31788724	31789724	6.19317	0.42226	1.23829	0.341003	0.015549
chr6	32086615	32087598	5.53208	0.523869	1.43295	0.365587	0.0234251
chr6	32381190	32381754	4.67179	0.437373	1.66695	0.262379	0.00279698
chr6	32427563	32428319	4.24436	0.807716	1.76643	0.457258	0.0806315
chr6	32577282	32578463	7.22969	0.372704	0.932443	0.399707	0.0392026
chr6	32668238	32668800	4.01791	0.745792	1.81204	0.411576	0.0462031
chr6	32753679	32754320	4.68539	0.792613	1.66353	0.476464	0.0994465
chr6	32764741	32765801	5.05747	0.56876	1.56594	0.363207	0.0226491
chr6	32835993	32836477	3.9559	0.858317	1.82358	0.470676	0.0935165
chr6	32951189	32952189	5.141	0.42695	1.54314	0.276676	0.0041017
chr6	32982702	32983336	4.14369	0.644488	1.78736	0.360581	0.021646
chr6	33129164	33130585	6.18735	0.395655	1.24002	0.31907	0.0101716
chr6	33182873	33184176	4.99301	0.655353	1.58332	0.41391	0.0476968
chr6	33392932	33394371	6.95697	0.464302	1.01141	0.459063	0.0822852
chr6	33538669	33539989	6.62706	0.470287	1.10881	0.424138	0.0543409
chr6	33575383	33576533	4.94229	0.562157	1.59687	0.352036	0.0188801
chr6	33700507	33701096	3.91813	0.786118	1.83041	0.429477	0.0581402
chr6	33729716	33730716	5.61018	0.660725	1.41038	0.468471	0.0914826
chr6	33736215	33737465	5.62665	0.586184	1.4056	0.417033	0.0496013
chr6	33983214	33983814	3.73373	0.882976	1.86139	0.474363	0.0973334
chr6	33989486	33990912	5.34756	0.702407	1.48559	0.472814	0.0956499
chr6	34011316	34011868	3.58079	0.781841	1.88405	0.414978	0.0483668
chr6	34022733	34023891	5.14688	0.703834	1.54153	0.456583	0.0800537
chr6	34494767	34495786	6.59164	0.387884	1.11934	0.346527	0.0171818
chr6	34515425	34516846	5.46371	0.643009	1.45258	0.442668	0.0681378
chr6	34531120	34531848	3.88042	0.802276	1.83706	0.436717	0.0635206
chr6	34577293	34578226	6.2023	0.55569	1.23556	0.449747	0.0738499
chr6	35038014	35038318	2.53334	0.803089	1.95772	0.410216	0.0453474
chr6	35151137	35151821	3.75673	0.885584	1.85774	0.476699	0.099659
chr6	35152481	35154401	6.19385	0.572667	1.23808	0.462544	0.0857701
chr6	35455580	35456762	5.8646	0.513652	1.3359	0.384497	0.0314128
chr6	35490416	35491463	5.67125	0.392406	1.39263	0.281773	0.00462322
chr6	35731288	35732055	3.79476	0.766536	1.85157	0.413992	0.0477562
chr6	35935024	35935724	4.60629	0.616917	1.68323	0.366508	0.0237919
chr6	36003105	36003789	3.76189	0.813008	1.85692	0.437827	0.0643555
chr6	36091076	36092219	5.87369	0.507781	1.33322	0.380868	0.0297953
chr6	36328177	36329080	5.51177	0.28847	1.4388	0.200494	0.000433256
chr6	36524942	36526482	5.91249	0.516642	1.32175	0.390877	0.0344953
chr6	36551280	36551874	3.31609	0.788455	1.91642	0.411421	0.0461054
chr6	36573114	36574282	4.77966	0.740646	1.63947	0.451759	0.0756263
chr6	36604324	36604779	2.92475	0.875808	1.94751	0.449706	0.0738339
chr6	36705464	36706091	3.6836	0.741299	1.86913	0.396601	0.0374349
chr6	36993102	36994167	4.64716	0.764963	1.67312	0.457209	0.080606
chr6	36997164	36997758	5.43907	0.542705	1.45962	0.371814	0.0260345
chr6	37069963	37071227	7.49644	0.398179	0.858059	0.464046	0.087163
chr6	37184849	37185095	2.5661	0.822199	1.95768	0.419986	0.051474
chr6	37189560	37191167	7.95908	0.263388	0.739037	0.356394	0.020233
chr6	37337039	37338178	4.38021	0.598113	1.73661	0.344414	0.0165943
chr6	37410319	37411242	4.34085	0.829619	1.74543	0.475309	0.0982724
chr6	37571376	37572213	3.90469	0.805854	1.8328	0.439686	0.0657328
chr6	37672806	37674438	6.1428	0.586653	1.25331	0.468082	0.0911895
chr6	37758768	37760040	7.39464	0.391071	0.885918	0.44143	0.0671574
chr6	37834578	37835367	3.80124	0.820725	1.8505	0.443515	0.0688546
chr6	37910720	37911996	5.12382	0.672896	1.54785	0.434728	0.0620067
chr6	38003076	38004249	4.0678	0.788591	1.80245	0.43751	0.0641406
chr6	38140003	38140673	4.12577	0.832012	1.79098	0.464557	0.0876686
chr6	38150009	38150552	3.63273	0.870201	1.87667	0.463693	0.0868545
chr6	38461862	38462272	3.57571	0.671746	1.88476	0.35641	0.020233
chr6	38552664	38553414	4.14044	0.838918	1.78802	0.469188	0.0922068
chr6	38763441	38764467	4.61931	0.637326	1.68002	0.379356	0.029188
chr6	39003635	39003999	2.97525	0.548657	1.94466	0.282136	0.00465684
chr6	39009362	39009811	3.30682	0.83951	1.91739	0.43784	0.0643605
chr6	39040923	39041690	4.03029	0.847732	1.80969	0.468441	0.0914482
chr6	39048763	39049941	4.24819	0.809524	1.76562	0.458494	0.0817872
chr6	39050843	39052091	4.74323	0.650225	1.64883	0.394356	0.036257
chr6	39056242	39056592	3.45279	0.783386	1.90081	0.412132	0.0466064
chr6	39134105	39135059	5.32083	0.628626	1.49312	0.421014	0.0521976
chr6	39135865	39137229	5.22368	0.531524	1.5203	0.349619	0.0180758
chr6	39139617	39140049	3.17129	0.741996	1.93031	0.384393	0.0313631
chr6	39151694	39152783	5.14428	0.532784	1.54224	0.345461	0.0168811
chr6	39154783	39155783	4.89542	0.766911	1.60928	0.476554	0.0995409
chr6	39155783	39156783	5.24361	0.535881	1.51475	0.353775	0.0193607
chr6	39156783	39157783	4.57574	0.549986	1.6907	0.3253	0.0115355
chr6	39168164	39169067	4.90981	0.554524	1.60549	0.345393	0.0168703
chr6	39170963	39172230	6.01866	0.56486	1.29027	0.437785	0.0643274
chr6	39172230	39173230	5.12562	0.527148	1.54736	0.340676	0.0154618
chr6	39176230	39177230	4.60766	0.684756	1.68289	0.406892	0.0433473
chr6	39186518	39187698	5.36656	0.482096	1.48022	0.325693	0.0116409
chr6	39247370	39247954	3.87063	0.67629	1.83876	0.367797	0.0243414
chr6	39270856	39271783	5.86521	0.244566	1.33572	0.183097	0.000237137
chr6	39297925	39299136	5.31527	0.645838	1.49469	0.432089	0.0600446
chr6	39304020	39304487	3.67977	0.858415	1.86971	0.459117	0.0823327
chr6	39315203	39316483	5.88932	0.496436	1.3286	0.373653	0.0267299
chr6	39329493	39330777	5.76407	0.33368	1.36549	0.244367	0.00171312
chr6	39334819	39335081	2.3725	0.808643	1.95576	0.413468	0.0473866
chr6	39771855	39773151	5.38656	0.65201	1.47455	0.442175	0.067762
chr6	39782456	39782756	2.49002	0.916849	1.95755	0.468366	0.0914251
chr6	39797249	39798007	3.87559	0.674238	1.8379	0.366852	0.0239284
chr6	39802033	39802291	2.25391	0.830278	1.95201	0.425345	0.0552393
chr6	39807224	39808169	4.15505	0.788487	1.78505	0.441717	0.0673947
chr6	39845058	39845404	2.68053	0.735529	1.95637	0.375966	0.0276426
chr6	39948726	39949495	4.73594	0.607134	1.65069	0.367805	0.0243447
chr6	40085441	40086418	4.04676	0.823186	1.80653	0.455672	0.0791878
chr6	40107078	40107605	3.38488	0.81538	1.90886	0.427154	0.0564551
chr6	40126854	40127841	4.18973	0.763328	1.77792	0.429338	0.0580292
chr6	40276103	40277084	5.05607	0.299119	1.56632	0.19097	0.000315046
chr6	40292854	40293137	2.73029	0.838288	1.95523	0.428741	0.0575984
chr6	40296106	40297361	5.94759	0.463769	1.31136	0.353655	0.0193214
chr6	40299647	40300038	3.07238	0.870698	1.93819	0.449232	0.0734589
chr6	40368689	40369405	3.9637	0.798804	1.82215	0.438384	0.0647622
chr6	40373972	40375333	5.04116	0.719748	1.57036	0.458334	0.0816525
chr6	40392832	40393876	4.70953	0.62756	1.65742	0.378637	0.0288466
chr6	40424176	40425098	4.02622	0.797471	1.81046	0.440479	0.0663755
chr6	40439169	40440031	4.17763	0.784757	1.78042	0.44077	0.0665924
chr6	40440382	40440890	3.78841	0.791233	1.85261	0.42709	0.0564025
chr6	40470405	40470939	3.53095	0.748886	1.89082	0.396064	0.0371607
chr6	40475886	40476338	3.15631	0.910543	1.93158	0.471397	0.0943086
chr6	40719569	40720524	4.35523	0.778693	1.74223	0.446953	0.0716009
chr6	40774375	40775098	3.91514	0.792624	1.83094	0.432905	0.0606468
chr6	40783262	40783933	3.60579	0.76982	1.88054	0.40936	0.0448352
chr6	40841527	40841800	2.28053	0.859171	1.95302	0.439919	0.0659312
chr6	40862693	40863314	5.08535	0.562673	1.55836	0.361067	0.0218342
chr6	40878251	40879141	4.25438	0.613381	1.76429	0.347663	0.0174828
chr6	40903214	40904361	4.58111	0.643793	1.6894	0.381079	0.0298963
chr6	40922717	40923530	3.86786	0.59503	1.83924	0.323519	0.0111376
chr6	40968161	40968883	3.89124	0.66962	1.83517	0.364882	0.0232174
chr6	41031857	41032228	3.05939	0.818618	1.93913	0.422157	0.0529573
chr6	41159291	41160603	5.26537	0.683089	1.50868	0.452774	0.0766075
chr6	41273676	41274576	5.18709	0.581628	1.53044	0.38004	0.0294889
chr6	41321186	41321505	2.54544	0.850909	1.95773	0.434641	0.0619474
chr6	41393035	41393852	4.16732	0.603664	1.78254	0.338653	0.0148984
chr6	41395387	41396387	6.35645	0.447112	1.18952	0.375876	0.0276079
chr6	41419514	41420195	3.90154	0.711848	1.83335	0.388277	0.0331624
chr6	41495602	41496671	4.81053	0.668749	1.63149	0.409901	0.045169
chr6	41543930	41544634	4.46736	0.77437	1.71657	0.451115	0.0750743
chr6	41544634	41545634	5.03949	0.537788	1.57081	0.342364	0.0159667
chr6	41548982	41550028	5.62238	0.575204	1.40684	0.408861	0.0445509
chr6	41558558	41559558	4.78438	0.692149	1.63826	0.422492	0.0531559
chr6	41559558	41560602	5.18818	0.474875	1.53014	0.310348	0.00852549
chr6	41627705	41628397	3.96442	0.751444	1.82202	0.412423	0.0467605
chr6	41649776	41650669	6.4481	0.484937	1.16214	0.417278	0.0497284
chr6	41650669	41651669	5.87362	0.544126	1.33324	0.408123	0.0441084
chr6	41679296	41680601	5.90356	0.443609	1.32439	0.334952	0.0139253
chr6	41681601	41682966	5.06865	0.738426	1.56291	0.47247	0.0953479
chr6	41736244	41737490	6.03192	0.485113	1.28633	0.37713	0.0281762
chr6	41961931	41962299	2.7747	0.925217	1.95393	0.473516	0.0964126
chr6	41997908	41998514	4.0881	0.708725	1.79848	0.39407	0.0361586
chr6	42055918	42056681	4.99571	0.633075	1.5826	0.400022	0.0393918
chr6	42066328	42067240	5.22219	0.475918	1.52071	0.312958	0.00897041
chr6	42088829	42090282	5.89821	0.592569	1.32597	0.446893	0.0715667
chr6	42091490	42092847	5.34632	0.677358	1.48594	0.455845	0.079312
chr6	42130811	42131105	2.71741	0.658286	1.95556	0.336623	0.0143814
chr6	42230797	42231400	3.64155	0.85238	1.87539	0.454508	0.0781206
chr6	42268588	42268894	2.95559	0.88714	1.94581	0.455924	0.0793694
chr6	42906749	42907131	3.0668	0.796293	1.9386	0.410757	0.0456965
chr6	42933815	42934238	3.58629	0.799279	1.88329	0.424406	0.0545827
chr6	43110998	43112205	6.02363	0.568551	1.28879	0.441149	0.0669311
chr6	43242625	43243528	4.65274	0.677678	1.67172	0.405377	0.0424754
chr6	43258412	43258612	2.06526	0.88696	1.94202	0.45672	0.0801636
chr6	43302250	43303071	4.57246	0.698767	1.6915	0.413105	0.0471467
chr6	43344436	43344915	3.83447	0.668013	1.84495	0.362077	0.0222261
chr6	43632390	43633751	4.92224	0.748416	1.6022	0.467119	0.0902356
chr6	43634897	43635777	6.13864	0.426117	1.25455	0.339656	0.0151475
chr6	43638777	43639777	4.69309	0.68897	1.66159	0.414645	0.0481506
chr6	43666272	43667181	5.35103	0.607134	1.48461	0.408953	0.0446151
chr6	43705142	43706102	4.87455	0.625556	1.61478	0.387395	0.0327606
chr6	43708526	43709418	4.25626	0.774423	1.76389	0.439043	0.0652282
chr6	43726283	43727283	5.09988	0.589733	1.5544	0.379395	0.0292024
chr6	43727283	43728473	5.46748	0.623176	1.4515	0.429333	0.0580292
chr6	43747006	43748483	5.34985	0.662272	1.48494	0.445992	0.0708852
chr6	43751483	43752483	4.90192	0.598884	1.60757	0.37254	0.0263048
chr6	43774916	43775978	4.94076	0.525065	1.59728	0.328724	0.0122647
chr6	43795678	43796302	4.34727	0.828699	1.744	0.475171	0.0981444
chr6	43803794	43804029	2.63039	0.694583	1.95717	0.354891	0.0197231
chr6	43849568	43849905	3.14941	0.870232	1.93216	0.450393	0.0744095
chr6	43908216	43908643	3.2557	0.906934	1.92255	0.471736	0.0946134
chr6	43960567	43961567	4.76364	0.68511	1.64359	0.416836	0.0494606
chr6	44011232	44012232	4.88481	0.67433	1.61208	0.418299	0.050375
chr6	44018038	44019038	4.8551	0.67138	1.61988	0.414464	0.0480369
chr6	44019038	44020038	5.27581	0.643956	1.50576	0.427663	0.0568424
chr6	44032363	44033363	5.37095	0.612024	1.47898	0.413816	0.0476332
chr6	44033363	44033989	3.82393	0.768019	1.84672	0.415882	0.0489428
chr6	44054718	44056018	5.56094	0.678655	1.42463	0.476372	0.0993498
chr6	44063901	44065379	5.7343	0.575688	1.37421	0.418922	0.0507884
chr6	44258419	44259645	4.5061	0.722759	1.70744	0.4233	0.0537194
chr6	44272222	44273564	5.32808	0.504526	1.49108	0.338363	0.0148572
chr6	44341102	44341302	1.3053	0.821421	1.8521	0.443508	0.0688477
chr6	44423949	44425117	5.7619	0.512741	1.36612	0.375326	0.0273673
chr6	44443306	44444313	6.21449	0.447135	1.23192	0.362957	0.0225433
chr6	44461837	44462530	4.64649	0.575373	1.67328	0.343859	0.0164232
chr6	44623089	44624189	5.79809	0.354686	1.3555	0.261665	0.00274467
chr6	44689904	44690104	2.01335	0.915025	1.93839	0.472054	0.0949207
chr6	44699699	44700699	4.23995	0.801876	1.76737	0.453711	0.0774233
chr6	45246329	45246531	0.823605	0.799528	1.75801	0.454791	0.07833
chr6	45413223	45414573	7.12856	0.457961	0.961524	0.476287	0.0992731
chr6	45444005	45444337	2.51439	0.928136	1.95768	0.4741	0.0970451
chr6	45558794	45559629	4.05796	0.845004	1.80437	0.468311	0.0913841
chr6	45574651	45575450	4.5734	0.761902	1.69127	0.450491	0.0745154
chr6	45682369	45683495	5.77522	0.295348	1.36221	0.216815	0.000717528
chr6	45868678	45869458	3.57728	0.774	1.88454	0.410711	0.0456605
chr6	45891686	45892320	4.54253	0.74873	1.69874	0.440757	0.0665864
chr6	45928200	45929529	5.04072	0.650518	1.57047	0.414217	0.0478766
chr6	46010294	46010868	4.94571	0.581495	1.59596	0.364353	0.0230546
chr6	46325445	46326419	4.11185	0.83137	1.79377	0.463477	0.0866388
chr6	47064145	47064954	3.86814	0.784024	1.83919	0.426287	0.0558667
chr6	47114209	47114847	4.96984	0.665513	1.58953	0.418686	0.0506185
chr6	47114847	47115847	5.95263	0.583793	1.30987	0.445689	0.0706545
chr6	47236247	47237013	3.8865	0.647495	1.836	0.352667	0.0190933
chr6	47245260	47245510	2.3085	0.775519	1.95398	0.396893	0.0375714
chr6	47476525	47476753	1.89125	0.860643	1.92835	0.446312	0.0711269
chr6	47565064	47565922	3.78254	0.700607	1.85357	0.377977	0.0285408
chr6	47598127	47598327	1.94563	0.90685	1.93308	0.469122	0.0921352
chr6	47599021	47599891	5.08724	0.632632	1.55785	0.406094	0.0428603
chr6	47636081	47636569	3.05806	0.809575	1.93923	0.417474	0.0498154
chr6	47708394	47709371	4.69214	0.760974	1.66183	0.457913	0.0812741
chr6	48024451	48024659	2.26311	0.658501	1.95237	0.337283	0.0145673
chr6	48066611	48067973	4.83854	0.770837	1.6242	0.474594	0.0975544
chr6	48109544	48110368	4.05634	0.858496	1.80468	0.475706	0.0986422
chr6	48240751	48241381	3.41028	0.902491	1.90592	0.473519	0.0964126
chr6	48356858	48357918	4.50691	0.535592	1.70725	0.313717	0.00912842
chr6	48399062	48399336	2.24167	0.878124	1.95151	0.449971	0.0740277
chr6	48681554	48682982	4.84734	0.733157	1.62191	0.452035	0.0758818
chr6	48785433	48786044	3.79438	0.479717	1.85163	0.259078	0.00255882
chr6	48790997	48791211	1.08686	0.7059	1.81265	0.38943	0.033737
chr6	49159505	49159737	1.88462	0.837519	1.92774	0.434456	0.0618432
chr6	49175156	49175494	2.87206	0.843022	1.95012	0.432293	0.0602054
chr6	49550132	49551066	3.95654	0.78074	1.82347	0.428163	0.0572175
chr6	49574583	49575873	5.62513	0.645182	1.40605	0.458863	0.0821182
chr6	49644457	49646083	5.03602	0.572978	1.57174	0.364549	0.0231375
chr6	49816946	49817915	5.51734	0.569874	1.4372	0.396518	0.0373933
chr6	50059214	50060026	4.60591	0.693732	1.68332	0.41212	0.0466053
chr6	50061044	50061421	3.19402	0.702389	1.92831	0.364252	0.0230198
chr6	50086369	50086843	3.32844	0.596537	1.91511	0.31149	0.00873183
chr6	50152894	50153303	3.42818	0.612534	1.9038	0.321743	0.0107604
chr6	50167400	50167618	2.09576	0.6183	1.94398	0.318059	0.00998541
chr6	50286362	50286683	2.71523	0.705145	1.95562	0.360575	0.021646
chr6	50570067	50570535	3.65803	0.642866	1.87296	0.343235	0.0162262
chr6	50759489	50760489	5.30992	0.709597	1.49619	0.474269	0.0972307
chr6	50813652	50814370	3.71606	0.886334	1.86415	0.475461	0.0983961
chr6	50903196	50903888	4.19199	0.696657	1.77745	0.391942	0.0350143
chr6	50953865	50955331	5.42115	0.623624	1.46472	0.425763	0.0555472
chr6	50962549	50963715	4.66188	0.702111	1.66944	0.420567	0.0518832
chr6	51076523	51077664	4.34448	0.631901	1.74462	0.362199	0.0222621
chr6	51167931	51168985	3.46914	0.854818	1.89878	0.450192	0.0742377
chr6	51186031	51186357	2.47517	0.928567	1.95743	0.474381	0.0973499
chr6	51216334	51217263	4.61727	0.767815	1.68053	0.45689	0.0803125
chr6	51320512	51321770	4.62823	0.706483	1.67782	0.421073	0.052232
chr6	51393545	51394641	4.46487	0.626151	1.71715	0.364646	0.0231546
chr6	51466285	51467365	4.24868	0.830095	1.76551	0.470173	0.093099
chr6	51753827	51754164	3.04167	0.819166	1.94037	0.422169	0.0529573
chr6	51755722	51756086	2.67838	0.91447	1.95641	0.467421	0.0905461
chr6	51758441	51759279	4.12268	0.720979	1.7916	0.402422	0.0406947
chr6	51885947	51886567	3.96275	0.433387	1.82233	0.23782	0.00143878
chr6	51911439	51912151	4.07545	0.448701	1.80096	0.249145	0.00194214
chr6	51914110	51914813	4.73869	0.786417	1.64999	0.476619	0.0995985
chr6	52027775	52028299	4.73471	0.728062	1.65101	0.440981	0.0668115
chr6	52087559	52088000	3.07979	0.864437	1.93765	0.446127	0.0709935
chr6	52098970	52099772	5.39823	0.548324	1.47124	0.372695	0.0263537
chr6	52169918	52170723	4.9267	0.760992	1.60101	0.475319	0.09828
chr6	52196173	52197351	4.45438	0.692491	1.7196	0.402706	0.0408987
chr6	52198552	52199437	4.78232	0.581783	1.63879	0.355008	0.01976
chr6	52206676	52207269	3.81135	0.841073	1.84883	0.454922	0.078486
chr6	52216104	52217107	5.046	0.497834	1.56905	0.317285	0.00981502
chr6	52236452	52237110	3.98153	0.789454	1.81886	0.434037	0.0615125
chr6	52264461	52265268	5.09613	0.602077	1.55542	0.387082	0.0326127
chr6	52272146	52272872	4.74495	0.606574	1.64839	0.36798	0.0244155
chr6	52360514	52361092	3.5427	0.840897	1.88925	0.445095	0.0701513
chr6	52367227	52368703	7.18273	0.309536	0.945915	0.327235	0.0119602
chr6	52370813	52371872	4.59892	0.668226	1.68504	0.396564	0.037426
chr6	52475167	52476309	4.51168	0.68311	1.70611	0.400389	0.0395965
chr6	52504472	52505524	4.6396	0.775283	1.675	0.462857	0.0860704
chr6	52680369	52681390	5.42235	0.623239	1.46438	0.425599	0.0553922
chr6	52746558	52747946	6.69865	0.403279	1.08755	0.370815	0.0255895
chr6	52877474	52878684	4.83673	0.706977	1.62467	0.43515	0.0623367
chr6	52897979	52898293	2.41693	0.873496	1.95666	0.446422	0.0712206
chr6	52968937	52969580	4.22128	0.703199	1.77132	0.396991	0.0376234
chr6	52978140	52979079	4.59012	0.604739	1.68719	0.358428	0.0209148
chr6	52991864	52992175	2.77355	0.896075	1.95397	0.458593	0.0818905
chr6	52994448	52995158	3.7108	0.819811	1.86497	0.439584	0.0656799
chr6	52995582	52996476	4.59606	0.689501	1.68574	0.409019	0.0446447
chr6	53058427	53059427	4.50728	0.801343	1.70716	0.469402	0.0924156
chr6	53223921	53224921	8.54244	0.284056	0.604618	0.469811	0.092792
chr6	53229467	53229670	1.15115	0.802705	1.82484	0.439877	0.0659033
chr6	53330571	53331785	5.5867	0.554497	1.41719	0.391266	0.0346688
chr6	53338372	53338667	2.77948	0.67886	1.95377	0.347461	0.0174299
chr6	53388588	53389588	5.23314	0.673589	1.51766	0.443832	0.0691354
chr6	53542521	53543274	4.08892	0.396425	1.79831	0.220443	0.000814987
chr6	53543966	53545094	4.9886	0.743258	1.58451	0.469078	0.0920959
chr6	53567265	53567641	3.01453	0.846709	1.9422	0.435954	0.06298
chr6	53636449	53637725	4.65584	0.70999	1.67095	0.424901	0.0549349
chr6	53675487	53677265	7.67406	0.334539	0.810945	0.41253	0.0468048
chr6	53758833	53759484	4.17896	0.658783	1.78015	0.370072	0.0252957
chr6	53783536	53784302	4.03446	0.667505	1.80889	0.369014	0.0248816
chr6	53808061	53809159	4.63062	0.653894	1.67723	0.389866	0.0339741
chr6	53809159	53809790	3.92887	0.504654	1.82848	0.275996	0.0040271
chr6	53818060	53819213	4.41219	0.715843	1.72933	0.413942	0.0477194
chr6	53820703	53821610	6.0782	0.586402	1.27256	0.460804	0.0839768
chr6	53850982	53851815	5.30193	0.433573	1.49844	0.289351	0.0055109
chr6	53991876	53993042	3.96117	0.850792	1.82262	0.466797	0.0899146
chr6	54056300	54056854	4.01536	0.794626	1.81252	0.438409	0.0647747
chr6	54127537	54127949	2.67524	0.824751	1.95647	0.42155	0.0525417
chr6	54132791	54133172	3.49988	0.883939	1.89488	0.466487	0.0895857
chr6	54380042	54380326	2.18511	0.764967	1.94894	0.392504	0.0352762
chr6	54695328	54695530	1.7084	0.881617	1.90943	0.461716	0.0849314
chr6	54733644	54734361	3.6379	0.73213	1.87592	0.390278	0.0341784
chr6	54855967	54856412	2.85577	0.836162	1.95085	0.428615	0.0575232
chr6	55141675	55142388	4.86405	0.535729	1.61753	0.331201	0.012941
chr6	55692651	55693466	3.94407	0.752125	1.82574	0.411957	0.0464902
chr6	55815246	55815611	2.72896	0.885263	1.95527	0.452758	0.0766057
chr6	55828317	55828857	3.62971	0.781093	1.87711	0.416114	0.0490539
chr6	55869316	55870034	2.94991	0.755301	1.94613	0.388104	0.0330921
chr6	56033688	56033892	1.83448	0.841503	1.92297	0.437607	0.0641914
chr6	56120534	56120789	2.29945	0.859535	1.95368	0.439957	0.0659437
chr6	56127795	56128041	2.22187	0.91327	1.95066	0.468185	0.0913001
chr6	56153925	56154925	4.42375	0.546932	1.72668	0.316753	0.00973726
chr6	56184564	56185600	4.49127	0.68963	1.71095	0.403069	0.0411338
chr6	56234755	56236162	7.33901	0.342927	0.901419	0.38043	0.0296374
chr6	56406303	56407303	5.82876	0.600796	1.34647	0.446201	0.0710442
chr6	56413733	56414381	3.84111	0.720663	1.84382	0.390852	0.0344865
chr6	56458605	56459229	3.68301	0.775017	1.86922	0.414621	0.0481314
chr6	56516500	56517271	6.00729	0.573324	1.29365	0.443184	0.068576
chr6	56536827	56537748	4.4151	0.736406	1.72867	0.425996	0.055665
chr6	56547683	56547991	2.36476	0.690515	1.95557	0.353101	0.0192201
chr6	56550585	56551585	5.10797	0.613337	1.55219	0.395143	0.0366819
chr6	56553211	56554679	5.90057	0.548802	1.32528	0.414103	0.0478119
chr6	56554679	56555679	5.14703	0.714313	1.54148	0.463393	0.0865677
chr6	56584286	56584941	3.28117	0.853414	1.92002	0.444482	0.069647
chr6	56590915	56591855	4.34122	0.746102	1.74535	0.427481	0.0567194
chr6	56595292	56596292	6.2483	0.485471	1.22182	0.397333	0.0378038
chr6	56637666	56638214	4.45038	0.49582	1.72053	0.288179	0.0053531
chr6	56725391	56725917	3.62625	0.852281	1.87761	0.453917	0.0775845
chr6	56727450	56728033	3.99782	0.519696	1.81583	0.286203	0.00511331
chr6	56767392	56768461	4.82781	0.565156	1.627	0.347361	0.0174079
chr6	56885781	56886613	5.01854	0.675297	1.57646	0.428362	0.057337
chr6	56902677	56902934	2.47213	0.873267	1.9574	0.446136	0.0710006
chr6	57054408	57055596	4.21002	0.702104	1.77369	0.395845	0.0370269
chr6	57212206	57213206	5.2926	0.598798	1.50106	0.398918	0.0387076
chr6	57218243	57219462	4.86264	0.663334	1.6179	0.409996	0.0452352
chr6	57225959	57226507	3.82656	0.851202	1.84628	0.461036	0.0842193
chr6	57271661	57273029	5.05859	0.657659	1.56564	0.420059	0.0515046
chr6	57278922	57279294	3.06338	0.839674	1.93884	0.43308	0.0607575
chr6	57301964	57302935	4.80343	0.700299	1.63333	0.428756	0.057609
chr6	57314234	57314879	4.48488	0.64514	1.71246	0.376734	0.0279979
chr6	57323589	57324589	4.54248	0.781344	1.69875	0.459953	0.0831281
chr6	57324589	57325280	4.36322	0.460399	1.74044	0.264531	0.00295702
chr6	57328262	57329262	5.02807	0.616767	1.57389	0.391874	0.0349813
chr6	57329262	57330262	4.93737	0.737906	1.59818	0.461716	0.0849314
chr6	57333953	57334412	3.54809	0.772893	1.88853	0.409257	0.0447674
chr6	57335447	57336453	4.80849	0.770424	1.63202	0.472068	0.0949388
chr6	57336453	57337453	4.46224	0.62194	1.71776	0.362064	0.0222217
chr6	57338453	57339128	3.87816	0.65152	1.83745	0.354577	0.0196088
chr6	57341853	57342204	3.06082	0.629214	1.93903	0.3245	0.0113638
chr6	57343221	57343557	3.09439	0.83794	1.93655	0.432697	0.0604734
chr6	57352757	57353083	2.73012	0.887571	1.95524	0.453945	0.0776079
chr6	57371054	57372054	4.70093	0.643919	1.6596	0.387995	0.033031
chr6	57372054	57372900	4.75784	0.684421	1.64509	0.41604	0.0490272
chr6	57376650	57377650	5.25727	0.603808	1.51094	0.399624	0.0391555
chr6	57378650	57379650	4.66704	0.780084	1.66815	0.467635	0.0907371
chr6	57382650	57384095	5.46208	0.611505	1.45304	0.420844	0.0520503
chr6	57384989	57386063	4.8586	0.641697	1.61896	0.396364	0.0373003
chr6	57388061	57389554	5.57452	0.640147	1.42071	0.450583	0.0745749
chr6	57389803	57390377	3.82104	0.657792	1.84721	0.356101	0.0201248
chr6	57390377	57391601	5.16466	0.583398	1.53663	0.379661	0.0293428
chr6	57395500	57396500	5.23937	0.465296	1.51593	0.306938	0.00789511
chr6	57396500	57397500	5.73725	0.624878	1.37335	0.455004	0.0785807
chr6	57398500	57399500	5.12443	0.544726	1.54769	0.351962	0.0188588
chr6	57402013	57403013	5.37422	0.615235	1.47805	0.416248	0.0491168
chr6	57407690	57408528	4.58637	0.800611	1.68811	0.474264	0.0972286
chr6	57412186	57413186	5.48838	0.631677	1.44551	0.436991	0.0637352
chr6	57431632	57432632	5.20601	0.714576	1.5252	0.468513	0.0915163
chr6	57432632	57433632	4.61839	0.730976	1.68025	0.435039	0.0622429
chr6	57434632	57435632	4.99439	0.737487	1.58296	0.465893	0.0889917
chr6	57438631	57439631	5.35564	0.646408	1.48331	0.435789	0.0628914
chr6	57440631	57441631	5.11824	0.690728	1.54938	0.445809	0.070727
chr6	57441631	57442301	4.37504	0.76113	1.73778	0.437991	0.0644471
chr6	57442569	57443381	4.46212	0.731713	1.71779	0.425962	0.0556524
chr6	57445381	57446381	5.66011	0.577416	1.39587	0.413659	0.0475231
chr6	57446381	57447381	4.81682	0.672111	1.62986	0.412375	0.0467288
chr6	57457311	57458329	4.99835	0.682706	1.58189	0.431576	0.0597059
chr6	57463170	57464170	5.31659	0.563027	1.49432	0.376779	0.0280039
chr6	57464170	57465315	5.19326	0.69572	1.52873	0.455096	0.0786614
chr6	57469855	57470825	4.67504	0.695449	1.66614	0.417401	0.0497822
chr6	57472198	57473196	4.90741	0.611635	1.60612	0.380815	0.0297735
chr6	57478990	57479962	4.91112	0.583982	1.60514	0.36382	0.0228453
chr6	57487593	57489051	5.74951	0.600111	1.36975	0.438116	0.0645429
chr6	57493051	57493707	4.26314	0.479878	1.76242	0.272284	0.00366582
chr6	57498370	57499370	4.97757	0.680006	1.58746	0.428361	0.057337
chr6	57505673	57505873	1.65823	0.906805	1.90345	0.476401	0.0993809
chr6	57518560	57519560	5.30892	0.638691	1.49647	0.426798	0.0562509
chr6	57519560	57520198	4.5775	0.798405	1.69027	0.472352	0.0952557
chr6	57521573	57522120	4.24649	0.713029	1.76598	0.403759	0.0415161
chr6	57522120	57523120	5.31071	0.614598	1.49597	0.410836	0.0457389
chr6	57529120	57529873	4.39413	0.536276	1.73345	0.309368	0.00834538
chr6	57530346	57530998	4.24629	0.821385	1.76602	0.465105	0.0882028
chr6	57531164	57532619	5.28858	0.687824	1.50218	0.457883	0.0812513
chr6	57534311	57535229	5.26438	0.57909	1.50895	0.383769	0.031076
chr6	57536229	57537605	5.11831	0.656325	1.54936	0.42361	0.0539503
chr6	57557309	57558279	4.89747	0.688323	1.60874	0.427864	0.0570011
chr6	57573833	57574520	4.91636	0.526878	1.60375	0.328528	0.0122233
chr6	57574520	57575520	5.1342	0.610099	1.54501	0.394884	0.0365257
chr6	57606807	57607807	4.73253	0.579036	1.65156	0.350598	0.0183836
chr6	57641744	57642263	3.3086	0.80427	1.9172	0.419501	0.0511636
chr6	58000302	58000502	2.15048	0.894918	1.94715	0.459603	0.082781
chr6	58001772	58002578	3.66037	0.829115	1.87261	0.442758	0.0682119
chr6	58007800	58008106	2.51601	0.891422	1.95769	0.455345	0.078908
chr6	61972375	61972734	2.78398	0.92867	1.95362	0.475358	0.0983163
chr6	62248871	62249286	2.84588	0.774954	1.95127	0.397153	0.0377135
chr6	62472884	62473516	3.63323	0.763739	1.8766	0.40698	0.0433949
chr6	62519106	62519596	4.04214	0.782295	1.80742	0.432825	0.0605949
chr6	63565936	63566143	2.29983	0.810682	1.95369	0.414949	0.0483589
chr6	63576432	63577099	3.48236	0.519942	1.89712	0.274069	0.00383124
chr6	63776169	63776678	3.98273	0.73101	1.81864	0.401954	0.0404767
chr6	64062059	64062935	5.2897	0.469323	1.50187	0.312493	0.00891343
chr6	64106790	64107636	4.02448	0.541133	1.81079	0.298838	0.00674921
chr6	64208209	64208934	3.80754	0.80074	1.84946	0.432959	0.0606637
chr6	64211942	64212885	5.09758	0.729847	1.55503	0.469346	0.0923735
chr6	64228086	64229086	4.30476	0.819081	1.75339	0.467141	0.0902566
chr6	64237511	64238656	6.8201	0.466764	1.05162	0.44385	0.0691559
chr6	64274514	64275223	3.49774	0.882872	1.89516	0.465856	0.088958
chr6	64289744	64291235	4.81659	0.517593	1.62992	0.317558	0.00987778
chr6	64307363	64308096	4.87348	0.658667	1.61506	0.407829	0.04392
chr6	64308096	64309295	6.59498	0.313927	1.11835	0.280705	0.00451587
chr6	64372989	64373994	4.55857	0.768789	1.69487	0.453598	0.0773436
chr6	64633091	64634016	4.92489	0.659773	1.60149	0.411974	0.0465006
chr6	65084551	65084906	2.21855	0.909868	1.95051	0.466476	0.0895755
chr6	66368060	66368275	1.87037	0.902942	1.92642	0.468715	0.0917237
chr6	66486386	66486756	3.07562	0.809089	1.93795	0.417497	0.0498365
chr6	66700886	66701795	3.83713	0.876739	1.8445	0.475326	0.0982838
chr6	66770998	66771624	3.25318	0.803166	1.92279	0.417709	0.049977
chr6	67063130	67063616	2.50788	0.895245	1.95765	0.457305	0.0806768
chr6	67082736	67083470	3.74808	0.579428	1.85912	0.311667	0.00877266
chr6	67199223	67199829	3.27673	0.883901	1.92047	0.460253	0.0833843
chr6	67357028	67357994	4.00896	0.779461	1.81373	0.429755	0.0583442
chr6	67412350	67413279	4.05238	0.576956	1.80545	0.319564	0.0102831
chr6	67482894	67483710	3.7099	0.845427	1.86511	0.453286	0.0770895
chr6	67595724	67596602	3.40714	0.52448	1.90629	0.275131	0.00393403
chr6	67607215	67608085	4.34916	0.749802	1.74358	0.430036	0.0585911
chr6	67610195	67611302	3.97121	0.742127	1.82077	0.407589	0.0437625
chr6	67633861	67634366	3.12614	0.90215	1.93407	0.466452	0.0895572
chr6	67672592	67672794	2.01003	0.864863	1.93815	0.446232	0.0710676
chr6	68407204	68407993	3.39402	0.746887	1.90782	0.391488	0.0347901
chr6	68794835	68795368	2.59398	0.844003	1.95753	0.431156	0.059385
chr6	68875555	68876223	3.56762	0.707576	1.88587	0.375199	0.0273135
chr6	68956876	68957818	3.8499	0.671446	1.84233	0.364455	0.0230932
chr6	69485059	69485793	3.53958	0.619986	1.88967	0.328092	0.0121254
chr6	69677791	69678807	5.10963	0.706499	1.55174	0.455295	0.0788701
chr6	69680658	69681515	3.71674	0.865543	1.86405	0.464335	0.0875007
chr6	69700407	69701304	3.67733	0.790966	1.87008	0.422959	0.0534899
chr6	69985748	69986843	4.00681	0.788009	1.81414	0.434371	0.0617736
chr6	69999558	70000603	3.8254	0.794881	1.84648	0.430485	0.0589386
chr6	70005537	70006108	3.12017	0.830197	1.93454	0.429143	0.0578988
chr6	70018801	70019184	2.08347	0.912013	1.94321	0.469334	0.0923623
chr6	70057599	70057953	2.19486	0.895165	1.94942	0.459196	0.0824093
chr6	70232451	70232685	1.45399	0.65519	1.87567	0.34931	0.0180095
chr6	70249009	70249837	3.66978	0.672005	1.87121	0.359128	0.0211148
chr6	70334988	70336267	4.40283	0.730565	1.73147	0.421933	0.0527978
chr6	70376247	70376789	2.99941	0.812851	1.94317	0.418312	0.050375
chr6	70400781	70401028	1.73362	0.908449	1.91231	0.475053	0.0980365
chr6	70429712	70430356	3.64711	0.863926	1.87457	0.460865	0.0840272
chr6	70442022	70443194	4.45683	0.805641	1.71902	0.468662	0.0916964
chr6	70473575	70474505	3.78687	0.880169	1.85287	0.475031	0.0980172
chr6	70545563	70546579	5.25147	0.383718	1.51256	0.253688	0.00222738
chr6	70643237	70643675	3.55209	0.811506	1.88799	0.429826	0.0584109
chr6	70675453	70676035	3.49225	0.847376	1.89586	0.44696	0.0716009
chr6	70827611	70828024	2.97743	0.922674	1.94452	0.474498	0.0974834
chr6	70888574	70889245	3.70786	0.783918	1.86542	0.420236	0.0516253
chr6	70930289	70931589	5.24418	0.497756	1.51459	0.328641	0.0122449
chr6	71078882	71079988	5.70628	0.517236	1.38241	0.374156	0.0269269
chr6	71395673	71396801	4.80053	0.630388	1.63408	0.385775	0.0320339
chr6	71409178	71409548	2.9997	0.73612	1.94315	0.378828	0.0289337
chr6	71593951	71594750	5.43379	0.478346	1.46112	0.327383	0.0119791
chr6	71722363	71723386	5.53244	0.404072	1.43285	0.282006	0.00464749
chr6	71817447	71818722	5.9747	0.541813	1.30332	0.415717	0.0488515
chr6	71941044	71941446	3.01062	0.800709	1.94245	0.412216	0.0466453
chr6	71957970	71958609	3.96165	0.749201	1.82253	0.411077	0.0459077
chr6	71978671	71979301	3.80539	0.797579	1.84982	0.431167	0.0593923
chr6	72092849	72094125	4.93683	0.403367	1.59833	0.252369	0.00213921
chr6	72219677	72220570	5.22318	0.589166	1.52044	0.387498	0.0328043
chr6	72496193	72496393	2.2965	0.787427	1.95358	0.403069	0.0411338
chr6	72623009	72624061	4.39718	0.604981	1.73276	0.349143	0.0179516
chr6	72975787	72976066	2.02518	0.775857	1.93925	0.40008	0.0394176
chr6	73026341	73026552	2.26279	0.862621	1.95236	0.441836	0.0674853
chr6	73121814	73122750	5.73411	0.502998	1.37427	0.366012	0.0235924
chr6	73839463	73840476	6.3642	0.474879	1.1872	0.399998	0.039381
chr6	73890124	73891530	5.94414	0.592369	1.31238	0.451369	0.0752639
chr6	73995538	73996072	3.78462	0.842355	1.85323	0.454532	0.0781283
chr6	74212635	74213470	4.15515	0.755034	1.78503	0.422981	0.0535062
chr6	74218102	74219313	4.77105	0.510748	1.64169	0.311111	0.00866286
chr6	74221369	74222279	5.2159	0.713046	1.52246	0.468352	0.0914142
chr6	74244608	74245170	3.347	0.632595	1.9131	0.330665	0.0127914
chr6	74289023	74289819	5.59456	0.452761	1.41491	0.319992	0.0103657
chr6	74289819	74291168	7.79405	0.302583	0.780137	0.387858	0.0329604
chr6	74320279	74320947	4.52722	0.726848	1.70241	0.426953	0.0563372
chr6	74354871	74356048	4.93781	0.704117	1.59806	0.440606	0.0664971
chr6	74442806	74443525	5.14928	0.488851	1.54087	0.317258	0.00981502
chr6	74448290	74449495	5.45826	0.363508	1.45414	0.249982	0.00199096
chr6	74619995	74620231	1.89286	0.875555	1.92849	0.45401	0.0776619
chr6	74638887	74639675	4.20435	0.582031	1.77487	0.327929	0.0120853
chr6	74801000	74801953	5.02163	0.68039	1.57563	0.431822	0.059872
chr6	74876769	74877238	3.29793	0.696985	1.91831	0.363333	0.0226805
chr6	75473726	75474699	4.47313	0.617705	1.71522	0.360133	0.0214965
chr6	75580379	75580767	2.86249	0.898432	1.95055	0.460605	0.0837898
chr6	75775505	75775705	1.96413	0.909412	1.93459	0.470079	0.093002
chr6	75788254	75788514	2.23578	0.903718	1.95126	0.463145	0.0863269
chr6	75976563	75977065	4.50332	0.733087	1.7081	0.429184	0.057923
chr6	76006781	76007475	4.44395	0.647934	1.72202	0.376265	0.0277653
chr6	76061306	76061929	3.9029	0.809907	1.83311	0.44182	0.0674677
chr6	76122615	76123712	5.39054	0.629393	1.47342	0.427164	0.0564563
chr6	76169791	76170899	4.05202	0.845853	1.80551	0.468483	0.0914831
chr6	76191160	76191713	3.49111	0.852623	1.89601	0.449693	0.0738255
chr6	76197942	76198341	2.9358	0.913103	1.94692	0.469	0.0920145
chr6	76234984	76235711	3.92878	0.800249	1.8285	0.437653	0.0642169
chr6	76322556	76323782	4.58802	0.634472	1.68771	0.375937	0.0276373
chr6	76523150	76524142	4.66982	0.714691	1.66745	0.428613	0.0575232
chr6	76560130	76560792	4.00811	0.669159	1.81389	0.368908	0.0248249
chr6	76573222	76573422	1.82367	0.889955	1.92189	0.463062	0.0862806
chr6	76584039	76584533	3.18573	0.865255	1.92904	0.448541	0.0728704
chr6	76602033	76602855	4.258	0.781316	1.76352	0.443044	0.0684612
chr6	76644387	76645735	6.32115	0.258682	1.20006	0.215557	0.000691542
chr6	76729360	76729666	2.23573	0.928429	1.95126	0.475809	0.0987146
chr6	76840063	76840518	2.93129	0.688061	1.94716	0.353366	0.0192637
chr6	76843087	76843939	3.93203	0.663813	1.82791	0.363153	0.0226303
chr6	76995780	76996333	3.30882	0.896157	1.91718	0.467434	0.0905522
chr6	77162792	77163725	4.16101	0.833828	1.78384	0.467435	0.0905522
chr6	77598132	77598380	1.50714	0.828715	1.88342	0.440006	0.065975
chr6	77937915	77938536	3.72928	0.879413	1.86209	0.472272	0.0951452
chr6	78032620	78033152	2.80535	0.715035	1.95287	0.366146	0.0236488
chr6	78167566	78168015	4.46021	0.727966	1.71824	0.42367	0.0539988
chr6	78464848	78465460	3.19202	0.890892	1.92849	0.461964	0.0851841
chr6	78917940	78918140	1.81936	0.835261	1.92146	0.434702	0.0619921
chr6	79071645	79071880	2.10293	0.821469	1.94442	0.422475	0.0531559
chr6	79074084	79074992	4.182	0.571199	1.77952	0.320985	0.0105888
chr6	79228260	79228460	2.08413	0.751404	1.94325	0.386674	0.0324197
chr6	79247999	79248247	1.99466	0.865214	1.93699	0.44668	0.0714249
chr6	79303920	79304274	1.96674	0.913398	1.9348	0.472088	0.0949498
chr6	79598517	79598809	2.21606	0.904189	1.9504	0.463591	0.0867446
chr6	79620285	79621520	5.41725	0.677494	1.46583	0.462191	0.0854125
chr6	79635253	79635677	2.82723	0.680908	1.95203	0.34882	0.0178673
chr6	79755750	79756212	3.11478	0.900498	1.93497	0.46538	0.0884631
chr6	79780154	79780657	3.39199	0.766634	1.90805	0.401789	0.0404
chr6	79978268	79978726	3.39449	0.784935	1.90776	0.411443	0.0461082
chr6	79986700	79987405	4.43145	0.814186	1.72491	0.472017	0.0948865
chr6	80083865	80084681	4.48405	0.74983	1.71265	0.437818	0.064347
chr6	80253564	80254564	4.71884	0.762717	1.65505	0.460841	0.0840167
chr6	80279776	80281409	7.13827	0.427395	0.958719	0.445798	0.0707203
chr6	80309726	80310456	4.56754	0.507795	1.69269	0.299992	0.00692574
chr6	80363128	80363986	3.52365	0.878458	1.89179	0.464354	0.0875076
chr6	80397545	80398520	4.46501	0.753762	1.71712	0.43897	0.0651644
chr6	80419972	80420505	3.74021	0.531737	1.86037	0.285823	0.0050836
chr6	80423573	80424239	4.25509	0.799063	1.76414	0.452947	0.076772
chr6	80487622	80489074	6.69021	0.431744	1.09005	0.396077	0.0371649
chr6	80803804	80804524	4.31163	0.832798	1.75189	0.475372	0.0983212
chr6	80956397	80956741	2.46754	0.90073	1.95735	0.460177	0.0833143
chr6	81039168	81039749	3.3123	0.876576	1.91682	0.457308	0.0806777
chr6	81048067	81048525	4.46341	0.77061	1.71749	0.448684	0.0730047
chr6	81150463	81151912	4.46934	0.758838	1.7161	0.442187	0.0677691
chr6	81240888	81242206	4.95544	0.615054	1.59337	0.386008	0.0321125
chr6	81257596	81258550	4.87676	0.705179	1.6142	0.43686	0.0636275
chr6	82241916	82242582	3.54203	0.833597	1.88934	0.44121	0.0669745
chr6	82454278	82455278	4.34016	0.626867	1.74558	0.359116	0.0211117
chr6	82498113	82499113	4.93843	0.481815	1.5979	0.30153	0.00714075
chr6	82642999	82643971	4.5332	0.634254	1.70098	0.372876	0.0264256
chr6	82750138	82751151	5.45981	0.580651	1.45369	0.399433	0.0390452
chr6	82786498	82787194	3.75411	0.719967	1.85816	0.387462	0.0328024
chr6	82980689	82981111	3.42411	0.864177	1.90428	0.453807	0.0774921
chr6	83039902	83040902	4.34113	0.479151	1.74537	0.274527	0.00387175
chr6	83390914	83391940	4.48467	0.67589	1.71251	0.394679	0.0364269
chr6	83421584	83421923	2.85686	0.885904	1.9508	0.454124	0.0777809
chr6	83493445	83494069	3.89549	0.842107	1.83442	0.459059	0.0822846
chr6	83541539	83542380	4.09558	0.589842	1.797	0.328237	0.0121597
chr6	83698751	83699248	3.73515	0.683046	1.86117	0.366998	0.0239845
chr6	83887532	83887783	2.40679	0.56676	1.95648	0.289684	0.00555134
chr6	83924636	83925768	5.46113	0.604053	1.45332	0.415638	0.0488052
chr6	84090493	84091447	4.13038	0.821896	1.79005	0.459147	0.0823446
chr6	84245882	84246661	4.86771	0.647783	1.61657	0.400714	0.0397436
chr6	84324909	84325534	4.08625	0.516054	1.79884	0.286882	0.00518414
chr6	84406007	84406655	3.35365	0.864359	1.91237	0.451983	0.0758362
chr6	84827844	84828563	4.19097	0.541717	1.77766	0.304736	0.00761532
chr6	85278741	85279350	3.76044	0.885	1.85715	0.476537	0.0995225
chr6	86064663	86065401	5.46589	0.667448	1.45195	0.45969	0.0828714
chr6	86069511	86070850	4.86021	0.636244	1.61854	0.393098	0.0355974
chr6	86127874	86128612	4.3755	0.702234	1.73767	0.404124	0.041724
chr6	86171863	86172920	4.7318	0.526055	1.65175	0.318484	0.0100817
chr6	86192278	86193561	5.69255	0.385104	1.38642	0.277769	0.00420197
chr6	86379632	86380407	4.90063	0.645481	1.60791	0.401442	0.0401829
chr6	86508061	86508596	3.55549	0.756536	1.88753	0.400808	0.0397879
chr6	86575633	86577096	6.03674	0.445455	1.2849	0.346686	0.0172212
chr6	86839132	86839674	3.43858	0.66657	1.90255	0.350357	0.0183285
chr6	86971014	86971339	2.37245	0.828371	1.95576	0.423555	0.0539066
chr6	87072889	87073752	3.96203	0.711006	1.82246	0.390135	0.0341019
chr6	87776317	87777373	4.83253	0.718783	1.62577	0.442119	0.0677108
chr6	87849010	87849616	4.72575	0.627404	1.65329	0.379487	0.0292481
chr6	87976086	87976542	2.96127	0.64551	1.94548	0.3318	0.0130867
chr6	88067254	88067464	2.36206	0.779502	1.95551	0.398619	0.03854
chr6	88405194	88406340	4.92058	0.588373	1.60263	0.367129	0.0240453
chr6	88504808	88505260	3.42786	0.801615	1.90384	0.421052	0.0522157
chr6	88541682	88542778	5.43044	0.696015	1.46208	0.476046	0.0989876
chr6	88639410	88640326	6.29345	0.224943	1.20834	0.186159	0.000268207
chr6	88680148	88681159	4.21676	0.638801	1.77227	0.360442	0.0216085
chr6	88704830	88705934	4.22956	0.750812	1.76957	0.42429	0.054475
chr6	88790362	88790672	2.48411	0.86962	1.9575	0.444249	0.0694535
chr6	88921353	88922207	4.00907	0.426933	1.81371	0.235392	0.00132588
chr6	88947791	88948482	4.58544	0.587198	1.68834	0.347796	0.0175349
chr6	89007359	89008470	4.62724	0.738065	1.67806	0.439832	0.0658629
chr6	89069978	89070699	3.87167	0.86465	1.83858	0.470281	0.0931898
chr6	89084210	89085272	4.16685	0.819111	1.78264	0.459493	0.0826854
chr6	89282400	89282876	3.02328	0.795086	1.94162	0.409496	0.0449087
chr6	89297389	89297655	2.48538	0.878269	1.95751	0.448665	0.0729951
chr6	89351213	89352026	3.86591	0.780646	1.83958	0.424361	0.054541
chr6	89372453	89372699	2.30559	0.844341	1.95388	0.432135	0.0600977
chr6	89490568	89491094	4.48243	0.531373	1.71303	0.310194	0.00849679
chr6	89550537	89551366	4.55213	0.760643	1.69642	0.448381	0.0727704
chr6	89580633	89581083	3.39282	0.758018	1.90795	0.397294	0.0377811
chr6	89618487	89619392	4.59693	0.548065	1.68553	0.325159	0.0115019
chr6	89620769	89621865	4.70977	0.69175	1.65736	0.417381	0.049781
chr6	89662225	89662749	3.07947	0.858502	1.93767	0.443059	0.0684673
chr6	89692092	89693299	5.99734	0.371501	1.2966	0.286519	0.00515815
chr6	89797154	89798220	4.3436	0.706395	1.74482	0.404853	0.042134
chr6	89849084	89849891	4.34646	0.553683	1.74418	0.317446	0.00984751
chr6	89861645	89861992	2.42354	0.885616	1.95677	0.45259	0.0764558
chr6	89976441	89976713	2.3795	0.75761	1.95592	0.387342	0.032735
chr6	89979306	89979575	2.26548	0.780579	1.95246	0.399793	0.0392487
chr6	90000281	90002031	5.16371	0.549901	1.53689	0.357801	0.0207212
chr6	90078554	90079617	5.54769	0.527626	1.42846	0.369368	0.0250374
chr6	90081734	90082994	6.74791	0.411919	1.07295	0.383912	0.0311499
chr6	90184925	90185901	4.51831	0.804822	1.70454	0.472165	0.095014
chr6	90197630	90198283	3.86727	0.867309	1.83934	0.471532	0.0944061
chr6	90211198	90211514	2.62241	0.906493	1.95727	0.463143	0.0863269
chr6	90217347	90218347	4.54066	0.671259	1.69919	0.395047	0.0366275
chr6	90319748	90320381	4.97848	0.555616	1.58722	0.350056	0.0182392
chr6	90502635	90503255	4.66601	0.721476	1.66841	0.432435	0.0602824
chr6	90597388	90598370	4.498	0.678668	1.70936	0.397031	0.0376434
chr6	90650172	90650992	6.0208	0.49754	1.28964	0.385799	0.0320489
chr6	90680199	90681315	5.23045	0.599998	1.51841	0.395148	0.0366819
chr6	90695053	90696260	4.53138	0.799042	1.70141	0.469634	0.0926431
chr6	90696482	90697378	4.16935	0.643639	1.78213	0.361164	0.0218606
chr6	90887453	90888994	5.66771	0.402076	1.39366	0.288503	0.00539332
chr6	90996782	90997143	3.51621	0.797699	1.89276	0.421447	0.0524699
chr6	91102885	91103582	4.92954	0.560549	1.60026	0.350286	0.0183121
chr6	91188325	91189704	7.34885	0.281234	0.898664	0.312946	0.00897041
chr6	91427958	91428594	3.62743	0.631952	1.87744	0.336603	0.0143748
chr6	91657034	91657887	4.31467	0.675796	1.75122	0.385901	0.0320869
chr6	91877799	91878115	2.80081	0.767152	1.95304	0.3928	0.0354269
chr6	91929131	91929951	4.58308	0.7797	1.68892	0.461657	0.0848695
chr6	92039967	92040490	4.05327	0.767766	1.80527	0.425291	0.0551892
chr6	92097213	92097863	3.38181	0.810232	1.90921	0.42438	0.0545581
chr6	92284978	92285226	2.15075	0.871516	1.94717	0.447581	0.0721095
chr6	92882791	92884212	4.67501	0.706318	1.66615	0.423923	0.0541858
chr6	93159468	93159668	2.1279	0.863897	1.9459	0.443959	0.0692294
chr6	93887365	93888557	4.76804	0.573189	1.64246	0.348981	0.0179226
chr6	93951928	93952767	3.79002	0.642482	1.85235	0.346847	0.0172553
chr6	93969275	93969475	1.99035	0.866376	1.93666	0.447356	0.0719715
chr6	94637332	94637677	2.81302	0.629529	1.95258	0.322408	0.0108905
chr6	95106447	95107038	3.50605	0.743094	1.89409	0.392323	0.0351737
chr6	95557149	95557411	2.22213	0.861707	1.95067	0.441749	0.0674266
chr6	96082444	96082762	3.09986	0.804602	1.93613	0.415572	0.0487823
chr6	96133645	96134669	4.1593	0.655757	1.78418	0.367539	0.0242313
chr6	96217256	96217652	2.99931	0.918355	1.94317	0.472606	0.0954529
chr6	96567025	96567538	3.13993	0.781	1.93295	0.404046	0.0416829
chr6	96898089	96898974	4.83261	0.765269	1.62575	0.470718	0.0935527
chr6	97688333	97688639	2.57466	0.840978	1.95765	0.429586	0.0582378
chr6	98146492	98147308	3.57506	0.654217	1.88485	0.347093	0.0173229
chr6	98202766	98203402	3.27337	0.861806	1.9208	0.44867	0.0729964
chr6	98298548	98299239	3.55942	0.89324	1.88699	0.473367	0.0962598
chr6	98433846	98434046	1.91379	0.690944	1.93036	0.357936	0.0207761
chr6	99292851	99294410	6.49503	0.387926	1.14814	0.337875	0.0147103
chr6	99389351	99389819	3.31108	0.909179	1.91695	0.474285	0.097251
chr6	99474906	99475139	2.10351	0.640623	1.94445	0.329461	0.0124706
chr6	99543639	99543982	2.58083	0.92499	1.95762	0.472508	0.0953742
chr6	99599381	99600581	5.54605	0.641062	1.42893	0.448631	0.0729624
chr6	99636674	99636893	2.11973	0.686551	1.94542	0.352906	0.0191685
chr6	99663500	99664489	4.43178	0.713361	1.72483	0.413583	0.0474854
chr6	99689859	99690647	4.64056	0.635101	1.67476	0.379219	0.0291152
chr6	99730463	99730991	4.36227	0.632482	1.74065	0.36336	0.0226834
chr6	99777835	99778835	5.52667	0.593661	1.43451	0.413842	0.0476481
chr6	99882856	99883451	4.64238	0.510551	1.67431	0.304933	0.00763789
chr6	100078496	100079405	3.71875	0.738897	1.86374	0.39646	0.0373515
chr6	100423085	100423390	2.19152	0.74523	1.94926	0.382315	0.0304387
chr6	100449658	100450869	5.97019	0.370464	1.30466	0.283954	0.0048804
chr6	100564570	100565313	4.82914	0.361298	1.62665	0.222111	0.000868135
chr6	100680132	100681675	4.40907	0.815258	1.73005	0.471234	0.0941292
chr6	100795970	100796648	3.93177	0.83866	1.82796	0.458795	0.082043
chr6	101105479	101106260	4.52998	0.55055	1.70175	0.323521	0.0111376
chr6	101112312	101113183	4.67014	0.753589	1.66737	0.451963	0.0758169
chr6	101458927	101459914	5.03499	0.730336	1.57202	0.464584	0.0876815
chr6	101517198	101518394	4.54053	0.656971	1.69922	0.386632	0.0324105
chr6	101562512	101563190	4.99368	0.729355	1.58315	0.4607	0.0838932
chr6	103645753	103645953	2.04362	0.830603	1.94056	0.428023	0.057133
chr6	103928233	103928885	3.47565	0.828064	1.89797	0.436289	0.0632183
chr6	104634433	104635350	4.23594	0.772109	1.76822	0.436658	0.0634693
chr6	104677843	104678843	4.22929	0.799839	1.76963	0.451981	0.0758359
chr6	104750005	104750589	3.48153	0.793214	1.89723	0.418091	0.0502223
chr6	104862418	104863242	3.8604	0.860759	1.84053	0.46767	0.0907637
chr6	104973481	104974427	5.88942	0.322453	1.32857	0.242706	0.00163037
chr6	105237600	105238623	5.77234	0.572306	1.36306	0.419869	0.0513962
chr6	105295380	105296025	3.73795	0.819405	1.86073	0.440368	0.0662959
chr6	105535139	105536156	5.223	0.418208	1.52048	0.275049	0.00392416
chr6	105708762	105709762	4.42884	0.65793	1.72551	0.381296	0.0300052
chr6	105750232	105750953	3.7837	0.703728	1.85338	0.379699	0.0293652
chr6	105807111	105807677	4.18555	0.440552	1.77878	0.24767	0.00186322
chr6	105811062	105811435	3.31836	0.583761	1.91618	0.304648	0.00760605
chr6	105872081	105872679	4.40419	0.742939	1.73116	0.429156	0.0579025
chr6	105879105	105879641	3.68745	0.709922	1.86855	0.379933	0.0294718
chr6	105932589	105933857	4.87745	0.736165	1.61401	0.456109	0.0795661
chr6	105937800	105938360	3.03621	0.895518	1.94075	0.461429	0.084661
chr6	105942918	105943461	3.01441	0.901422	1.9422	0.464123	0.0872415
chr6	106041807	106042603	3.83713	0.874573	1.8445	0.474152	0.0971088
chr6	106242985	106243985	5.09621	0.726871	1.5554	0.467321	0.0904539
chr6	106433466	106433953	4.02549	0.637663	1.8106	0.352183	0.0189273
chr6	106439618	106441139	7.07934	0.376819	0.975767	0.386178	0.0321981
chr6	106504448	106505488	5.35072	0.678745	1.48469	0.457161	0.0805753
chr6	106787201	106788157	6.01887	0.486128	1.29021	0.376783	0.0280039
chr6	106807989	106809344	7.74499	0.180782	0.792637	0.228077	0.00106154
chr6	107055973	107056528	4.39055	0.758798	1.73427	0.437532	0.0641461
chr6	107247613	107248788	4.91382	0.604285	1.60443	0.376636	0.0279531
chr6	107318887	107319473	4.23696	0.609253	1.768	0.344599	0.016644
chr6	107382408	107382722	2.92778	0.810503	1.94735	0.416208	0.0490974
chr6	107506915	107507664	4.73545	0.762165	1.65082	0.461689	0.0848969
chr6	107539268	107540038	3.36509	0.775554	1.9111	0.405815	0.0427097
chr6	107950680	107951433	4.02805	0.506062	1.81011	0.279575	0.00438088
chr6	107996132	107997518	6.79044	0.41514	1.06038	0.391502	0.0347974
chr6	108070346	108070613	2.08949	0.926514	1.94359	0.476703	0.099659
chr6	108106069	108106908	4.34312	0.637286	1.74493	0.365222	0.0233293
chr6	108133059	108133713	3.83729	0.790999	1.84447	0.428848	0.057679
chr6	108169024	108170521	6.21889	0.209296	1.23061	0.170075	0.000155101
chr6	108438346	108439906	6.16107	0.252832	1.24786	0.202612	0.000465406
chr6	108440601	108441394	4.01288	0.664402	1.81299	0.366467	0.0237836
chr6	108454769	108455815	6.88307	0.380553	1.03308	0.368367	0.0245579
chr6	108497655	108498342	4.10625	0.603085	1.79488	0.336003	0.0142072
chr6	108848070	108848613	4.02606	0.589595	1.81049	0.325654	0.0116277
chr6	108863170	108864069	5.33757	0.586751	1.48841	0.394214	0.0362041
chr6	109103387	109104387	6.5229	0.418452	1.13983	0.367119	0.0240444
chr6	109316697	109317880	4.45201	0.73999	1.72015	0.43019	0.0587096
chr6	109663810	109664103	2.44124	0.902285	1.95704	0.461046	0.0842272
chr6	109767416	109768209	4.25806	0.638146	1.76351	0.361862	0.0221518
chr6	109770831	109771678	4.65814	0.535821	1.67038	0.320779	0.0105564
chr6	109848089	109848877	4.68749	0.793116	1.663	0.476919	0.0998714
chr6	110026366	110027059	5.82068	0.411171	1.34885	0.304831	0.00762993
chr6	110214931	110216232	4.48312	0.80524	1.71287	0.470112	0.0930247
chr6	110257622	110257855	1.44676	0.892209	1.87459	0.47595	0.0988806
chr6	110374650	110375661	4.88869	0.482098	1.61106	0.299244	0.00682016
chr6	110645698	110646221	3.54152	0.834555	1.88941	0.441701	0.0673885
chr6	110646221	110647221	5.26346	0.705189	1.50921	0.467257	0.0903733
chr6	111003431	111004397	5.55812	0.506771	1.42545	0.355518	0.0199235
chr6	111010891	111011619	3.91506	0.602015	1.83095	0.328798	0.0122859
chr6	111102793	111103845	4.44195	0.727126	1.72248	0.422139	0.0529442
chr6	111204227	111205056	3.66099	0.773192	1.87252	0.412915	0.0470189
chr6	111531517	111532118	4.51937	0.786088	1.70428	0.461243	0.0844674
chr6	111547766	111548460	3.46349	0.903314	1.89949	0.475556	0.0984695
chr6	111688222	111688868	3.33913	0.876598	1.91396	0.458003	0.0813575
chr6	111968205	111968892	3.65639	0.820401	1.8732	0.437967	0.0644306
chr6	112031059	112032214	5.99743	0.463164	1.29658	0.35722	0.0205204
chr6	112104005	112105072	4.3664	0.666169	1.73972	0.382917	0.0307208
chr6	112171703	112172541	3.96055	0.830211	1.82273	0.455476	0.0790118
chr6	112350363	112351279	4.60053	0.799667	1.68465	0.47468	0.0976529
chr6	112604330	112605613	5.00146	0.564811	1.58106	0.357236	0.0205271
chr6	112621003	112621505	3.14084	0.917129	1.93287	0.47449	0.0974743
chr6	113509816	113510835	4.31116	0.835285	1.75199	0.476764	0.0997276
chr6	113672404	113673152	3.91903	0.863642	1.83025	0.471872	0.0947628
chr6	113723786	113724257	3.12099	0.899401	1.93448	0.464932	0.0880627
chr6	113860648	113861021	2.62829	0.808266	1.9572	0.412971	0.0470684
chr6	113940485	113940808	2.80964	0.808358	1.95271	0.413967	0.0477398
chr6	113952363	113953363	5.78962	0.6359	1.35799	0.468267	0.0913527
chr6	113956719	113957719	4.87471	0.742425	1.61474	0.459781	0.0829455
chr6	114200233	114201288	6.16073	0.503451	1.24797	0.403417	0.0413337
chr6	114258770	114259130	3.00601	0.795233	1.94275	0.409334	0.0448156
chr6	114456802	114457271	3.10528	0.850351	1.93571	0.439296	0.0654474
chr6	114616954	114617287	2.49723	0.89292	1.9576	0.456131	0.0795799
chr6	114662496	114663982	5.91533	0.397031	1.32091	0.300574	0.00700866
chr6	115717590	115718485	4.10648	0.47205	1.79484	0.263004	0.00285257
chr6	116159942	116160722	4.43715	0.749485	1.72359	0.434839	0.0620778
chr6	116292678	116293884	4.61951	0.746146	1.67997	0.444142	0.0693698
chr6	116300920	116301253	2.8777	0.879206	1.94986	0.450908	0.0748828
chr6	116333519	116334630	5.80246	0.604717	1.35421	0.446546	0.0713254
chr6	116432977	116433650	4.65657	0.712037	1.67077	0.426174	0.0558149
chr6	116589181	116590558	6.40143	0.428093	1.17608	0.364	0.0229226
chr6	116882523	116883405	5.42495	0.503638	1.46364	0.344099	0.0164783
chr6	117100677	117101477	4.55216	0.771489	1.69642	0.454776	0.0783207
chr6	117248443	117248933	3.28291	0.628114	1.91984	0.327169	0.0119538
chr6	117720728	117721935	4.94724	0.410956	1.59556	0.257563	0.00246164
chr6	117737724	117738303	3.51958	0.768606	1.89232	0.406171	0.0429084
chr6	117770717	117771591	4.92638	0.671456	1.6011	0.419372	0.0510889
chr6	117876646	117877724	4.7287	0.588175	1.65254	0.355921	0.0200632
chr6	118166705	118167606	4.217	0.768681	1.77222	0.433739	0.0613217
chr6	118297164	118297760	4.29736	0.593885	1.75501	0.338394	0.0148674
chr6	118352697	118353098	2.80436	0.816717	1.95291	0.418206	0.050301
chr6	118476491	118476691	2.09626	0.779703	1.94401	0.40108	0.0399678
chr6	118506505	118507525	4.11359	0.816277	1.79342	0.455151	0.0787332
chr6	118554655	118554964	2.85669	0.730749	1.95081	0.374588	0.0270832
chr6	118608242	118608947	3.89632	0.619572	1.83427	0.337775	0.0146866
chr6	118674697	118675079	2.93245	0.788205	1.9471	0.40481	0.0421134
chr6	118886655	118887417	5.00846	0.652231	1.57917	0.41302	0.0470999
chr6	118901817	118902572	5.33866	0.604801	1.4881	0.406425	0.0431006
chr6	119289318	119290116	3.75407	0.819634	1.85817	0.441098	0.066909
chr6	119441311	119441925	3.47823	0.896626	1.89764	0.472495	0.0953742
chr6	119517651	119518423	3.47289	0.647067	1.89832	0.340864	0.0155134
chr6	119654640	119655447	4.81429	0.694531	1.63051	0.425959	0.055652
chr6	119939584	119940138	3.39723	0.682236	1.90744	0.35767	0.0206642
chr6	120063281	120064097	4.87054	0.75333	1.61583	0.466219	0.0893275
chr6	120299126	120299970	4.5382	0.469284	1.69978	0.276086	0.00403582
chr6	121376777	121377946	5.19191	0.600428	1.52911	0.392665	0.0353656
chr6	121640447	121640846	2.9803	0.623829	1.94435	0.320842	0.0105592
chr6	121681264	121681626	2.35265	0.824639	1.95527	0.421753	0.0526623
chr6	121721836	121722463	4.62434	0.711812	1.67878	0.424006	0.0542427
chr6	121814103	121814951	4.09494	0.784333	1.79712	0.436438	0.0633181
chr6	121861515	121861967	2.67855	0.838328	1.95641	0.428503	0.0574453
chr6	122403228	122404136	4.73308	0.775567	1.65142	0.469635	0.0926431
chr6	122702826	122703474	4.7024	0.71844	1.65923	0.432996	0.0606896
chr6	122962746	122962986	2.09031	0.698211	1.94364	0.359228	0.0211473
chr6	123175641	123176415	3.73063	0.652459	1.86188	0.35043	0.0183439
chr6	123291296	123291837	3.17199	0.766761	1.93024	0.397235	0.0377511
chr6	123351053	123352069	3.9782	0.739231	1.81948	0.406286	0.0429996
chr6	123533110	123533614	3.15114	0.557888	1.93202	0.288759	0.00543129
chr6	123737049	123737743	5.04022	0.557619	1.57061	0.355033	0.01976
chr6	124036569	124037385	4.41827	0.398822	1.72794	0.230808	0.00113041
chr6	124133886	124134815	3.9716	0.779077	1.8207	0.427899	0.0570205
chr6	124274655	124275559	4.35198	0.818479	1.74295	0.469594	0.0926224
chr6	124426081	124426547	3.21851	0.780756	1.92608	0.40536	0.0424684
chr6	124454058	124454397	2.78467	0.788807	1.9536	0.403771	0.0415194
chr6	124758125	124758325	2.15948	0.91416	1.94763	0.46937	0.0924001
chr6	125015772	125016048	2.16049	0.882137	1.94769	0.452915	0.0767496
chr6	125175630	125175977	2.86936	0.773462	1.95024	0.396598	0.0374349
chr6	125205067	125206205	4.21639	0.561726	1.77235	0.316938	0.00977787
chr6	125315511	125316797	4.80207	0.702243	1.63368	0.429853	0.0584305
chr6	125321166	125321821	3.55149	0.805056	1.88807	0.426391	0.0559468
chr6	125596271	125596771	2.90272	0.914813	1.94865	0.469461	0.0924876
chr6	125632242	125632881	5.40332	0.621412	1.46979	0.422789	0.0533562
chr6	125847414	125848051	3.92594	0.691217	1.82901	0.377919	0.0285299
chr6	125879643	125880729	4.5742	0.591263	1.69108	0.349637	0.0180787
chr6	125932857	125934235	5.26747	0.687166	1.50809	0.455653	0.079168
chr6	126120106	126120587	3.49396	0.8795	1.89564	0.463958	0.0870758
chr6	126317158	126317866	5.71132	0.571272	1.38093	0.413685	0.0475359
chr6	126491904	126492843	4.67349	0.771971	1.66653	0.463221	0.0863946
chr6	127125370	127126065	4.81905	0.674588	1.62928	0.414042	0.0477724
chr6	127131560	127132014	2.99204	0.756889	1.94363	0.38942	0.033737
chr6	127241211	127241714	3.02792	0.701464	1.94131	0.361335	0.0219391
chr6	127391075	127391685	4.57303	0.766692	1.69136	0.453299	0.0771016
chr6	127511777	127512200	3.72259	0.879294	1.86314	0.471942	0.0948341
chr6	127522674	127523344	3.54754	0.813324	1.8886	0.430649	0.0590665
chr6	127529756	127530242	2.72107	0.873466	1.95547	0.446678	0.0714249
chr6	127785688	127786706	5.76136	0.517241	1.36628	0.378575	0.0288208
chr6	127796619	127796992	2.94734	0.782995	1.94628	0.402304	0.0406249
chr6	127962987	127963718	4.85387	0.679973	1.6202	0.419685	0.0513018
chr6	128102989	128103594	3.84516	0.797275	1.84314	0.432565	0.0603729
chr6	128267794	128268078	2.30433	0.931305	1.95384	0.476653	0.0996354
chr6	128272506	128273630	4.34153	0.817493	1.74528	0.468402	0.0914329
chr6	128274170	128274618	2.85059	0.897594	1.95107	0.460052	0.0832023
chr6	128367441	128367723	2.2249	0.741567	1.95079	0.380136	0.0295196
chr6	128592447	128593192	3.74876	0.558777	1.85902	0.300577	0.00700866
chr6	128764729	128765948	4.66072	0.747434	1.66973	0.447637	0.0721391
chr6	128785948	128786948	3.97404	0.707979	1.82025	0.388946	0.033497
chr6	128819372	128820373	5.09172	0.646433	1.55663	0.415278	0.048558
chr6	129633605	129634621	4.29392	0.810701	1.75576	0.461739	0.0849527
chr6	129641828	129642070	1.69922	0.800304	1.90836	0.419367	0.0510889
chr6	129820031	129821469	6.17671	0.492102	1.2432	0.395836	0.0370215
chr6	129965559	129966559	5.31644	0.673117	1.49436	0.450439	0.0744627
chr6	130013026	130014021	4.11031	0.576937	1.79407	0.321579	0.0107206
chr6	130358575	130358952	2.87968	0.783969	1.94976	0.402084	0.0405266
chr6	130364579	130365005	2.76488	0.811548	1.95424	0.415275	0.048558
chr6	131564795	131565860	4.23751	0.775898	1.76789	0.438884	0.0651266
chr6	131614615	131616130	5.54279	0.568427	1.42987	0.397538	0.0379084
chr6	131687041	131688115	5.06543	0.710893	1.56378	0.454599	0.0781843
chr6	131694585	131694945	2.95155	0.649763	1.94604	0.33389	0.0136354
chr6	131705169	131705765	3.77292	0.789238	1.85514	0.425434	0.0552988
chr6	131855472	131856245	4.12561	0.515825	1.79101	0.288007	0.00533861
chr6	131971601	131972840	4.55019	0.80608	1.69689	0.475034	0.0980172
chr6	132065791	132066486	3.85388	0.760169	1.84165	0.412766	0.0469609
chr6	132157645	132158340	3.83659	0.702725	1.84459	0.380965	0.0298413
chr6	132246183	132246714	3.88975	0.682006	1.83543	0.371578	0.0259015
chr6	132515919	132516251	2.68517	0.782568	1.95628	0.400028	0.0393928
chr6	132600726	132601818	6.15954	0.487227	1.24832	0.390306	0.0341854
chr6	132804664	132805950	5.1845	0.467583	1.53115	0.305379	0.00768127
chr6	133070377	133070858	3.10089	0.84883	1.93605	0.438433	0.0647962
chr6	133284136	133285132	5.12602	0.666452	1.54725	0.430733	0.0590934
chr6	134311898	134312972	5.47255	0.639145	1.45005	0.440776	0.0665978
chr6	134570728	134571954	4.81539	0.723846	1.63023	0.444015	0.0692603
chr6	134695738	134696882	4.0924	0.673544	1.79763	0.374685	0.0271254
chr6	134943882	134945259	4.68664	0.636268	1.66322	0.382553	0.0305345
chr6	134990675	134991105	2.99161	0.62854	1.94366	0.32338	0.0111161
chr6	134999647	135000741	4.64466	0.617718	1.67374	0.369065	0.0249078
chr6	135045485	135046720	5.05816	0.686837	1.56575	0.438662	0.0649703
chr6	135078850	135080259	6.76377	0.498341	1.06826	0.466497	0.0895964
chr6	135174375	135175058	3.90653	0.648758	1.83247	0.354035	0.019444
chr6	135826359	135827282	3.83192	0.77359	1.84538	0.419204	0.0509787
chr6	135857249	135857714	3.38835	0.626995	1.90847	0.328533	0.0122233
chr6	136231070	136231518	4.08506	0.836732	1.79907	0.465091	0.088201
chr6	136449059	136449873	4.6487	0.599468	1.67273	0.358376	0.0208929
chr6	136547243	136548289	5.13375	0.627534	1.54513	0.406136	0.0428898
chr6	136604240	136605486	4.43083	0.736741	1.72505	0.427083	0.0563969
chr6	136671816	136672170	2.37775	0.929377	1.95588	0.475171	0.0981444
chr6	136833100	136833883	4.08623	0.779624	1.79884	0.433403	0.0610682
chr6	136965065	136966375	6.48526	0.500943	1.15105	0.435204	0.0623836
chr6	137345455	137346250	3.97619	0.846406	1.81985	0.465096	0.0882028
chr6	138120960	138121792	4.59681	0.72418	1.68556	0.429638	0.0582479
chr6	138602290	138602755	3.21367	0.824561	1.92653	0.428004	0.057116
chr6	138744229	138744868	3.90631	0.778475	1.83251	0.424814	0.0548877
chr6	138911881	138912865	5.21488	0.576005	1.52274	0.378268	0.0286917
chr6	140000875	140001555	3.68339	0.873192	1.86916	0.467157	0.0902724
chr6	140302535	140303774	5.06271	0.662672	1.56452	0.423563	0.0539103
chr6	140383231	140383983	3.76823	0.804467	1.85589	0.433466	0.0611025
chr6	141612235	141613040	4.01108	0.752498	1.81333	0.414981	0.0483668
chr6	142477190	142478246	4.73139	0.683368	1.65186	0.413697	0.0475392
chr6	142508457	142509545	4.66099	0.723927	1.66966	0.433577	0.0611826
chr6	142709374	142710228	4.34445	0.75192	1.74463	0.430991	0.0592563
chr6	142795567	142796427	4.99458	0.420985	1.5829	0.265957	0.00308308
chr6	143021156	143021672	3.17551	0.766142	1.92994	0.396977	0.0376196
chr6	143026218	143026820	3.34058	0.816655	1.9138	0.426719	0.0561933
chr6	143119410	143120044	3.43087	0.875214	1.90348	0.459798	0.0829701
chr6	143165561	143166796	6.44085	0.553466	1.16431	0.475361	0.0983183
chr6	143251367	143252144	4.18817	0.554026	1.77824	0.311558	0.00875179
chr6	143508494	143509115	3.63304	0.826956	1.87663	0.440661	0.0665494
chr6	143731506	143732852	6.08693	0.554941	1.26996	0.436975	0.0637234
chr6	143748382	143748918	5.58645	0.621981	1.41726	0.438862	0.0651103
chr6	143857379	143857958	5.10145	0.665278	1.55397	0.428114	0.0571846
chr6	143896654	143897190	4.68865	0.728059	1.66271	0.437875	0.0643892
chr6	144013900	144014314	3.02155	0.925632	1.94173	0.476704	0.099659
chr6	144124209	144124541	1.78849	0.819125	1.91828	0.42701	0.0563564
chr6	144217310	144218430	6.50114	0.543627	1.14632	0.474238	0.0972039
chr6	144261185	144261678	4.9867	0.61814	1.58502	0.38999	0.034039
chr6	144262998	144263874	5.03889	0.715601	1.57097	0.455516	0.0790528
chr6	144536317	144537078	5.30928	0.613018	1.49637	0.40967	0.0450461
chr6	144537078	144538078	8.13799	0.306431	0.696068	0.440232	0.0661744
chr6	144605841	144606841	7.27193	0.39858	0.920379	0.433061	0.0607391
chr6	144737042	144738471	4.50684	0.732699	1.70726	0.429166	0.0579126
chr6	144802872	144804347	5.0983	0.707124	1.55483	0.454791	0.07833
chr6	144980523	144981650	4.62262	0.776403	1.67921	0.462363	0.0855681
chr6	145309940	145311297	4.96851	0.696061	1.58988	0.437807	0.0643425
chr6	145954986	145955842	5.27644	0.405672	1.50558	0.269445	0.00340641
chr6	146588836	146589798	3.69306	0.863459	1.86769	0.462313	0.0855063
chr6	146660868	146661838	5.09411	0.690961	1.55597	0.44407	0.0693109
chr6	147178498	147179487	6.11448	0.523936	1.26176	0.415243	0.0485571
chr6	147236157	147237157	4.84021	0.639692	1.62377	0.393956	0.0360793
chr6	147237157	147238334	3.73907	0.713924	1.86055	0.383717	0.0310475
chr6	148073854	148074668	3.81746	0.7439	1.84781	0.402585	0.0408093
chr6	148498741	148499922	5.20599	0.653866	1.52521	0.428706	0.0575724
chr6	148774754	148775058	2.5954	0.849396	1.95752	0.433914	0.0614371
chr6	148830834	148831817	5.14241	0.713685	1.54275	0.462604	0.0858478
chr6	148880729	148882311	6.49968	0.342078	1.14675	0.298302	0.0066603
chr6	149021586	149023045	5.65539	0.542086	1.39725	0.387967	0.0330126
chr6	149303476	149303676	1.84261	0.805846	1.92376	0.41889	0.0507588
chr6	149347590	149348329	3.90162	0.82095	1.83334	0.44779	0.0722678
chr6	149401828	149403109	4.39149	0.773095	1.73405	0.445831	0.0707523
chr6	149403406	149404533	4.98467	0.639042	1.58556	0.403039	0.0411298
chr6	149474146	149474787	3.28444	0.871076	1.91969	0.453759	0.077443
chr6	149753176	149753953	5.40123	0.519951	1.47039	0.353615	0.0193068
chr6	149772448	149773448	5.62267	0.483658	1.40676	0.34381	0.0164106
chr6	149794200	149795302	5.56336	0.661269	1.42393	0.464396	0.0875461
chr6	149881921	149882413	4.00737	0.747713	1.81403	0.412183	0.0466305
chr6	150100849	150101807	4.65727	0.688854	1.67059	0.412341	0.0467118
chr6	150401648	150402440	5.3578	0.586896	1.4827	0.39583	0.0370215
chr6	150498998	150499747	4.75808	0.757811	1.64502	0.460669	0.083852
chr6	150501332	150502043	4.12038	0.670134	1.79206	0.373946	0.0268482
chr6	150645948	150646904	4.62447	0.73127	1.67875	0.435605	0.0627427
chr6	150829160	150829830	4.26481	0.540373	1.76206	0.306672	0.00786236
chr6	151087110	151088454	4.97385	0.756358	1.58846	0.476159	0.099134
chr6	151136426	151137031	3.94664	0.740265	1.82527	0.405564	0.0425839
chr6	151152098	151152364	2.41099	0.914786	1.95656	0.467549	0.0906761
chr6	151335531	151336037	4.72655	0.67443	1.65309	0.407981	0.0440135
chr6	151433609	151433809	2.4278	0.80303	1.95684	0.410371	0.045454
chr6	151439781	151440203	3.24999	0.870716	1.9231	0.452767	0.0766075
chr6	151457391	151458176	4.05862	0.814517	1.80424	0.451447	0.0753492
chr6	151583020	151584232	4.3948	0.711273	1.7333	0.410358	0.0454474
chr6	151809570	151809850	2.07551	0.682204	1.9427	0.351163	0.0185659
chr6	151996742	151998214	5.58674	0.623628	1.41717	0.440051	0.0660215
chr6	152086642	152087365	5.24356	0.652125	1.51476	0.430512	0.0589631
chr6	152384420	152384830	2.8569	0.832627	1.9508	0.426814	0.056256
chr6	152495200	152495574	2.38865	0.771833	1.95612	0.394574	0.0363818
chr6	152659714	152660334	4.35697	0.660922	1.74184	0.37944	0.0292238
chr6	152665170	152665616	2.7215	0.74105	1.95546	0.378964	0.0289949
chr6	152683369	152683814	3.21573	0.87376	1.92634	0.453587	0.0773342
chr6	152690061	152691104	4.49043	0.768423	1.71115	0.449069	0.0733393
chr6	152746647	152747849	4.51357	0.652207	1.70566	0.382377	0.0304584
chr6	152806728	152807713	4.868	0.73142	1.6165	0.452472	0.0763378
chr6	152847645	152848043	2.66049	0.914833	1.95673	0.467531	0.0906599
chr6	152861666	152862405	3.39044	0.743886	1.90823	0.389831	0.0339683
chr6	152873806	152874310	5.36169	0.480736	1.48159	0.324472	0.0113602
chr6	152895674	152896674	4.46516	0.667924	1.71708	0.388988	0.0335107
chr6	152964068	152965085	5.68919	0.632379	1.3874	0.455802	0.0792965
chr6	153185033	153185871	5.20712	0.457194	1.52489	0.29982	0.0068984
chr6	153219071	153219912	5.3857	0.528511	1.4748	0.358362	0.0208919
chr6	153345424	153346402	5.46901	0.575239	1.45106	0.396427	0.0373289
chr6	153378696	153379269	3.19507	0.830145	1.92821	0.430525	0.0589741
chr6	153466880	153467508	3.45815	0.763364	1.90015	0.401739	0.0403735
chr6	154474571	154475552	3.87095	0.865358	1.83871	0.470634	0.0934951
chr6	154478239	154479074	4.17779	0.719072	1.78039	0.403885	0.0415639
chr6	154597912	154599339	5.09881	0.593687	1.55469	0.381868	0.0302744
chr6	154664175	154664752	4.70165	0.754271	1.65942	0.454538	0.0781299
chr6	154730179	154731541	4.90573	0.683495	1.60656	0.425439	0.055302
chr6	154935296	154936296	4.5933	0.735004	1.68642	0.435837	0.0629241
chr6	154996682	154997864	6.5186	0.450497	1.14111	0.394789	0.0364835
chr6	155034809	155035711	4.34439	0.804558	1.74464	0.461159	0.0843688
chr6	155088154	155089196	4.98549	0.695844	1.58534	0.438923	0.0651385
chr6	155463925	155465341	5.04241	0.526787	1.57002	0.335529	0.0140924
chr6	155661831	155663400	4.35127	0.77568	1.74311	0.444998	0.070066
chr6	156720362	156721299	3.83503	0.644144	1.84486	0.349157	0.0179516
chr6	156884904	156886298	6.15029	0.487203	1.25108	0.389427	0.033737
chr6	156943342	156943960	3.61476	0.821612	1.87926	0.437199	0.063916
chr6	157007292	157008007	5.72508	0.572777	1.37691	0.415987	0.0490056
chr6	157008007	157009007	7.1835	0.434505	0.945692	0.459457	0.0826538
chr6	157148263	157149263	4.75237	0.455093	1.64649	0.276402	0.00407099
chr6	157256536	157257278	3.3673	0.859597	1.91085	0.44985	0.0739389
chr6	157305433	157305940	3.95464	0.846324	1.82381	0.464041	0.087163
chr6	157315131	157316307	5.0607	0.700292	1.56506	0.447453	0.0720271
chr6	157341567	157342419	5.93015	0.441911	1.31653	0.335664	0.0141254
chr6	157343419	157344419	5.98833	0.586879	1.29928	0.451696	0.0755915
chr6	157354020	157355441	5.02896	0.640218	1.57365	0.406836	0.0433298
chr6	157355441	157356430	4.87086	0.677838	1.61575	0.419521	0.0511805
chr6	157440565	157440834	2.59549	0.874839	1.95752	0.446912	0.0715772
chr6	157460612	157460968	3.18512	0.628554	1.9291	0.325828	0.0116672
chr6	157465441	157466441	4.30022	0.712946	1.75438	0.40638	0.0430733
chr6	157503647	157504624	4.65106	0.640698	1.67214	0.383159	0.0308365
chr6	157504814	157506408	6.10736	0.497136	1.26388	0.393343	0.0357336
chr6	157532998	157533648	3.66056	0.601589	1.87259	0.321261	0.0106503
chr6	157542272	157543199	6.45441	0.453875	1.16026	0.391184	0.0346376
chr6	157544199	157545384	4.59783	0.650534	1.68531	0.386003	0.0321125
chr6	157551215	157551835	3.34705	0.860148	1.91309	0.449611	0.0737797
chr6	157556421	157557694	6.52654	0.439801	1.13874	0.386218	0.032213
chr6	157735739	157736609	5.0987	0.705762	1.55472	0.453947	0.0776079
chr6	157764837	157765604	4.51575	0.744098	1.70514	0.436384	0.0632739
chr6	158088318	158089233	4.96929	0.572007	1.58967	0.359826	0.0214034
chr6	158090550	158091415	5.04871	0.510474	1.56831	0.325493	0.0115853
chr6	158177530	158178975	6.19263	0.26021	1.23845	0.21011	0.000573652
chr6	158183636	158184351	5.04786	0.413713	1.56854	0.263756	0.00290208
chr6	158282916	158283469	3.43975	0.746119	1.9024	0.392198	0.0351305
chr6	158368158	158368701	3.65028	0.738868	1.87411	0.394251	0.0362177
chr6	158373989	158375093	5.25964	0.483155	1.51028	0.319911	0.0103535
chr6	158375093	158376382	6.47932	0.522423	1.15283	0.453167	0.0769868
chr6	158460247	158461247	4.67173	0.728297	1.66697	0.436898	0.0636601
chr6	158478170	158479622	4.86145	0.699132	1.61821	0.432039	0.0600125
chr6	158482398	158483213	4.49348	0.771221	1.71043	0.450894	0.0748765
chr6	158492959	158493789	5.06479	0.502741	1.56395	0.321455	0.0106988
chr6	158652349	158653108	5.54209	0.364953	1.43007	0.255199	0.00231203
chr6	158914798	158915503	3.5309	0.574525	1.89083	0.303849	0.00748286
chr6	158938840	158940168	6.18622	0.565482	1.24036	0.455901	0.0793495
chr6	159126654	159127171	3.91658	0.561878	1.83068	0.306923	0.00789511
chr6	159139340	159140355	4.66504	0.737892	1.66865	0.44221	0.067784
chr6	159172412	159173453	4.78477	0.583481	1.63815	0.356182	0.0201529
chr6	159176223	159177223	4.6126	0.617106	1.68168	0.366958	0.0239707
chr6	159177223	159178223	4.94733	0.594739	1.59553	0.372753	0.0263761
chr6	159178223	159179223	5.25288	0.448975	1.51216	0.296909	0.00646215
chr6	159192223	159193223	5.55354	0.480112	1.42677	0.336503	0.0143328
chr6	159195223	159196223	5.03031	0.582337	1.57329	0.370141	0.0253187
chr6	159197223	159198223	5.2915	0.557679	1.50136	0.371449	0.0258456
chr6	159198223	159199223	5.07393	0.662267	1.56147	0.424131	0.0543384
chr6	159199223	159200223	4.86969	0.547196	1.61605	0.3386	0.0148912
chr6	159209223	159210223	4.73424	0.51775	1.65113	0.313573	0.00909476
chr6	159210223	159211223	5.11991	0.734396	1.54892	0.474133	0.0970945
chr6	159215223	159216223	4.48746	0.596012	1.71185	0.348169	0.0176715
chr6	159223223	159224666	5.24437	0.661614	1.51454	0.436842	0.0636131
chr6	159224829	159226139	5.84874	0.630927	1.34058	0.470637	0.0934963
chr6	159227139	159228139	4.89574	0.723604	1.6092	0.449667	0.0738165
chr6	159228139	159229139	5.02819	0.63551	1.57386	0.403791	0.0415249
chr6	159246541	159247182	3.94003	0.483808	1.82647	0.264887	0.00297911
chr6	159330794	159332073	6.71872	0.46605	1.0816	0.430891	0.059211
chr6	159332073	159333073	5.45309	0.610297	1.45561	0.419272	0.0510235
chr6	159333073	159334560	5.18391	0.557368	1.53132	0.363979	0.0229112
chr6	159524806	159526441	6.04861	0.572855	1.28137	0.447066	0.0717328
chr6	159572248	159572800	4.40397	0.449298	1.73121	0.259528	0.00258667
chr6	159654442	159655281	4.53072	0.76559	1.70157	0.449932	0.0740095
chr6	159780950	159781859	4.18129	0.725076	1.77967	0.407423	0.0436772
chr6	159913714	159914480	3.8502	0.849217	1.84228	0.460961	0.0841345
chr6	160076676	160077224	3.52408	0.602989	1.89173	0.31875	0.0101225
chr6	160104512	160105429	4.244	0.644852	1.76651	0.365043	0.023275
chr6	160141559	160142484	5.05329	0.540562	1.56707	0.34495	0.0167397
chr6	160172896	160173185	2.19923	0.814433	1.94962	0.417738	0.0499877
chr6	160240694	160241376	3.62373	0.772944	1.87798	0.411584	0.046209
chr6	160262979	160263638	4.07667	0.777312	1.80072	0.431667	0.0597734
chr6	160273831	160274432	4.10596	0.768305	1.79494	0.42804	0.0571366
chr6	160284243	160285158	5.00821	0.624207	1.57924	0.395257	0.0367425
chr6	160295989	160296909	4.56048	0.743915	1.69441	0.439042	0.0652282
chr6	160461164	160461568	2.85364	0.8522	1.95094	0.436816	0.0635951
chr6	160482058	160483065	4.19491	0.697868	1.77684	0.392757	0.0354028
chr6	160490363	160490679	2.86163	0.903829	1.95059	0.463362	0.086537
chr6	160493167	160494130	4.60531	0.795871	1.68347	0.472755	0.0956045
chr6	160498124	160498420	3.75401	0.732424	1.85818	0.394162	0.0361879
chr6	160554825	160555275	3.51736	0.892954	1.89261	0.47181	0.0946942
chr6	160558284	160559118	4.47796	0.637547	1.71408	0.371947	0.026056
chr6	160559118	160559950	5.28172	0.569591	1.5041	0.378691	0.0288639
chr6	160642380	160643649	5.43945	0.593439	1.45951	0.406602	0.0431961
chr6	160876420	160877782	5.96887	0.32618	1.30505	0.249936	0.00198826
chr6	160955165	160955903	5.39608	0.374018	1.47185	0.254114	0.0022497
chr6	161098990	161100941	5.32395	0.703729	1.49225	0.471591	0.0944643
chr6	161321512	161321968	3.16072	0.621663	1.93121	0.321903	0.0107888
chr6	161384877	161385137	2.05405	0.889101	1.94127	0.457999	0.0813575
chr6	161462066	161463576	4.69406	0.74096	1.66134	0.446001	0.0708955
chr6	161554719	161555026	2.46977	0.874426	1.95738	0.446733	0.0714567
chr6	161571884	161572614	3.93196	0.797823	1.82793	0.436463	0.0633236
chr6	161573060	161573624	3.86496	0.838243	1.83974	0.455631	0.0791673
chr6	161573780	161574742	4.60334	0.583456	1.68396	0.34648	0.0171716
chr6	161576050	161576412	2.89602	0.880339	1.94898	0.451692	0.0755908
chr6	161603744	161604003	2.35765	0.919635	1.9554	0.470306	0.0931948
chr6	161647512	161648132	3.86309	0.480196	1.84006	0.260967	0.00267871
chr6	161660548	161660794	1.73269	0.875598	1.91221	0.457899	0.0812637
chr6	161677159	161677473	2.63289	0.73322	1.95714	0.374639	0.0271002
chr6	161794360	161795795	6.03902	0.581425	1.28422	0.452746	0.0765904
chr6	161866371	161866957	3.70169	0.836594	1.86637	0.448246	0.0726396
chr6	161875816	161876150	2.23588	0.900048	1.95127	0.461263	0.0844718
chr6	161914895	161915715	3.75452	0.674759	1.8581	0.363145	0.0226303
chr6	161939087	161939487	3.16391	0.885561	1.93094	0.458617	0.0819043
chr6	162089432	162089693	2.33937	0.724888	1.95491	0.370804	0.0255862
chr6	162476581	162477137	3.79683	0.667359	1.85123	0.360495	0.0216183
chr6	162538099	162538694	3.0665	0.88876	1.93862	0.45845	0.0817311
chr6	162574339	162574679	2.59437	0.769445	1.95753	0.393069	0.0355814
chr6	162884155	162885071	3.74833	0.780592	1.85908	0.41988	0.0513996
chr6	162990483	162990748	2.43978	0.862618	1.95702	0.440782	0.0665996
chr6	163042457	163042773	2.42979	0.932432	1.95687	0.476491	0.0994577
chr6	163067619	163068321	3.37727	0.874186	1.90973	0.457754	0.0811199
chr6	163516701	163517029	2.38487	0.759504	1.95604	0.388287	0.0331688
chr6	163564753	163565005	1.89199	0.874852	1.92841	0.453664	0.0773899
chr6	163675651	163676711	4.0567	0.852286	1.80461	0.472283	0.0951559
chr6	163808412	163809190	4.30855	0.609631	1.75256	0.347851	0.0175492
chr6	163938308	163938576	2.14631	0.813308	1.94693	0.41774	0.0499877
chr6	163975287	163976227	4.5307	0.785841	1.70157	0.461832	0.0850559
chr6	164324623	164325194	3.14469	0.848475	1.93255	0.439043	0.0652282
chr6	164555608	164556099	3.24118	0.858062	1.92395	0.44599	0.0708852
chr6	164782810	164783770	3.96957	0.79098	1.82108	0.434348	0.0617645
chr6	165341024	165341707	5.40463	0.630834	1.46942	0.429308	0.0580174
chr6	165468864	165469590	3.72334	0.493665	1.86302	0.264981	0.00298813
chr6	165647233	165647843	3.65632	0.618076	1.87321	0.329955	0.0126185
chr6	165996779	165997433	3.42652	0.837882	1.904	0.440065	0.0660271
chr6	166207807	166208264	3.14178	0.760468	1.9328	0.393455	0.0357916
chr6	166232697	166233490	4.28684	0.775186	1.7573	0.441124	0.0669131
chr6	166246665	166247905	5.3956	0.453579	1.47199	0.308141	0.00810829
chr6	166305995	166306248	2.56876	0.917095	1.95767	0.468462	0.0914777
chr6	166310846	166311056	2.21545	0.882811	1.95037	0.452637	0.0764941
chr6	166338889	166339650	3.74405	0.834612	1.85976	0.448773	0.0730934
chr6	166366025	166366704	3.75299	0.837566	1.85834	0.450706	0.0746738
chr6	166446335	166446982	3.8377	0.771852	1.8444	0.418483	0.0504809
chr6	166481805	166482019	2.2034	0.887911	1.94982	0.455381	0.078937
chr6	166503658	166504192	2.73581	0.82449	1.95509	0.421715	0.0526407
chr6	166608312	166609406	4.86937	0.715061	1.61614	0.442451	0.0679812
chr6	166684090	166684474	3.02246	0.800442	1.94167	0.412243	0.0466637
chr6	166689278	166689879	5.12968	0.669787	1.54625	0.43317	0.0608351
chr6	166814128	166814835	5.2629	0.56979	1.50937	0.377503	0.0283587
chr6	166827144	166827744	3.22477	0.798928	1.9255	0.41492	0.0483374
chr6	166863561	166864264	4.2103	0.508338	1.77363	0.286609	0.00517008
chr6	166864636	166864859	2.40975	0.703412	1.95653	0.35952	0.0212786
chr6	166904292	166905388	4.65174	0.600617	1.67197	0.359226	0.0211473
chr6	166910152	166910646	3.51084	0.827732	1.89346	0.437152	0.0638724
chr6	166969423	166970150	4.91827	0.758829	1.60325	0.473308	0.0961859
chr6	167000348	167001068	4.46724	0.799002	1.7166	0.465458	0.088557
chr6	167123541	167124092	3.8023	0.857203	1.85033	0.463271	0.0864582
chr6	167156920	167158110	4.93546	0.674657	1.59869	0.422006	0.0528518
chr6	167186150	167187080	4.33587	0.735992	1.74654	0.421401	0.0524384
chr6	167188490	167189480	5.0178	0.476294	1.57666	0.30209	0.00720975
chr6	167223347	167223942	3.43951	0.86298	1.90243	0.453619	0.0773572
chr6	167284290	167284678	3.01125	0.892129	1.94241	0.45929	0.0824976
chr6	167764438	167765459	6.48488	0.530415	1.15117	0.460763	0.0839324
chr6	168052119	168052842	4.58156	0.763583	1.68929	0.452015	0.0758582
chr6	168182003	168182583	3.89848	0.752068	1.83389	0.410094	0.0452898
chr6	168241292	168242463	4.4996	0.704289	1.70898	0.412111	0.0465986
chr6	168243264	168244227	4.28891	0.749876	1.75685	0.426831	0.0562618
chr6	168450858	168452396	5.16627	0.688812	1.53619	0.448391	0.0727749
chr6	168457037	168458037	4.76403	0.449147	1.6435	0.273288	0.00376361
chr6	168464347	168466102	5.98232	0.440362	1.30106	0.338464	0.0148865
chr6	168555247	168556524	4.84214	0.467846	1.62326	0.288213	0.0053584
chr6	168594796	168595956	5.00727	0.60323	1.57949	0.381913	0.0302962
chr6	168597956	168598956	4.65488	0.480712	1.67119	0.287647	0.00530478
chr6	168611006	168611976	4.40676	0.782522	1.73058	0.452174	0.0760129
chr6	168661690	168662525	4.59041	0.800977	1.68713	0.474759	0.0977143
chr6	168672578	168673658	4.6088	0.747921	1.68261	0.444499	0.0696615
chr6	168712613	168714060	4.59584	0.796533	1.6858	0.472497	0.0953742
chr6	168756473	168757357	5.61893	0.38744	1.40784	0.275201	0.00394163
chr6	168765850	168766149	2.63041	0.809653	1.95717	0.413685	0.0475359
chr6	168770734	168771638	5.58743	0.364988	1.41697	0.257582	0.00246198
chr6	168793832	168795077	5.14603	0.540854	1.54176	0.350803	0.0184499
chr6	168975487	168976416	5.16517	0.617756	1.53649	0.402056	0.040517
chr6	169267696	169267942	2.73342	0.838968	1.95515	0.429106	0.0578677
chr6	169271353	169272703	5.06464	0.735035	1.56399	0.469973	0.0928928
chr6	169284685	169285592	5.37597	0.561386	1.47755	0.379943	0.0294718
chr6	169295049	169296233	6.11046	0.595403	1.26295	0.471437	0.0943431
chr6	169351042	169351394	2.65401	0.832139	1.95684	0.425247	0.0551648
chr6	170207893	170208093	2.39514	0.870936	1.95625	0.445206	0.0702353
chr6	170228278	170228770	3.12196	0.876298	1.9344	0.453007	0.0768325
chr6	170231683	170232754	5.23734	0.465316	1.5165	0.306837	0.00789329
chr6	170369915	170370135	1.71678	0.673545	1.9104	0.352568	0.0190594
chr6	170404699	170405732	4.39802	0.756271	1.73257	0.436503	0.0633294
chr6	170444176	170444891	4.00148	0.718559	1.81514	0.39587	0.0370348
chr6	170444891	170445891	5.37455	0.40922	1.47796	0.276882	0.00411424
chr6	170463851	170464483	3.86838	0.858224	1.83915	0.466641	0.0897692
chr6	170481719	170482320	3.92673	0.721844	1.82887	0.394695	0.0364321
chr6	170492036	170493036	4.95575	0.713426	1.59329	0.447769	0.0722545
chr6	170532528	170533498	5.03459	0.635499	1.57213	0.404227	0.0417874
chr6	170543389	170544620	4.80583	0.535304	1.63271	0.327863	0.0120735
chr6	170557250	170558233	4.25763	0.522369	1.7636	0.296195	0.00636699
chr6	170838941	170839777	5.15398	0.529749	1.53957	0.344088	0.0164783
chr7	129765	130320	3.78346	0.79989	1.85342	0.431574	0.0597059
chr7	205887	206659	4.21716	0.830118	1.77219	0.468414	0.0914333
chr7	211845	212046	2.48001	0.850042	1.95747	0.434255	0.0616894
chr7	222326	223091	4.58171	0.703753	1.68925	0.416607	0.0493647
chr7	285220	286181	4.5799	0.627909	1.68969	0.371612	0.0259147
chr7	300334	301334	4.60611	0.614802	1.68328	0.365241	0.0233318
chr7	344161	345263	4.66494	0.783009	1.66867	0.46924	0.0922689
chr7	358290	360035	6.08669	0.584668	1.27003	0.460356	0.0835039
chr7	372568	373950	6.69137	0.405946	1.08971	0.372527	0.0263042
chr7	383927	384626	4.1998	0.665483	1.77582	0.374747	0.0271406
chr7	387046	387755	4.16162	0.793566	1.78371	0.444896	0.0699812
chr7	409876	410875	4.38367	0.784109	1.73583	0.451721	0.0755916
chr7	476603	477603	4.69127	0.590028	1.66205	0.355001	0.01976
chr7	486175	487088	4.38341	0.731872	1.73589	0.421613	0.0525737
chr7	495105	496041	4.9094	0.721479	1.60559	0.449353	0.0735735
chr7	497531	498882	5.2781	0.581748	1.50512	0.386513	0.0323506
chr7	500028	501028	5.57468	0.596293	1.42066	0.419729	0.0513141
chr7	511159	512267	5.71388	0.487574	1.38019	0.353266	0.0192436
chr7	513002	513475	3.51005	0.897112	1.89357	0.473768	0.0966754
chr7	524092	525067	4.89642	0.646741	1.60902	0.401947	0.0404732
chr7	525067	526067	5.39049	0.581708	1.47344	0.394796	0.0364864
chr7	571908	572908	4.79749	0.646661	1.63487	0.395544	0.0369196
chr7	581908	582908	5.20827	0.50872	1.52458	0.33368	0.0135706
chr7	594730	595730	4.60124	0.771423	1.68447	0.457962	0.0813185
chr7	608844	609844	4.58705	0.596779	1.68795	0.353553	0.0193041
chr7	633930	634930	4.81001	0.618752	1.63162	0.379225	0.0291152
chr7	634930	635930	4.67261	0.746689	1.66675	0.447991	0.0724071
chr7	635930	636930	4.61947	0.599371	1.67998	0.356772	0.0203554
chr7	667589	668589	4.43025	0.651419	1.72519	0.377594	0.0283958
chr7	672283	673283	4.33711	0.775918	1.74626	0.444331	0.0695277
chr7	703380	704216	4.42736	0.768868	1.72585	0.445501	0.0705021
chr7	722706	722963	2.72352	0.809753	1.95541	0.414109	0.0478119
chr7	779996	780364	3.29688	0.830036	1.91842	0.432666	0.0604425
chr7	812872	813906	4.63422	0.786432	1.67633	0.469138	0.0921475
chr7	826003	826668	4.99272	0.567685	1.5834	0.358522	0.0209373
chr7	928286	929372	4.94525	0.733053	1.59609	0.459281	0.0824936
chr7	943411	944218	4.65203	0.601406	1.6719	0.359713	0.0213615
chr7	948163	948983	5.49635	0.467342	1.44322	0.323818	0.0112106
chr7	949159	949864	4.85642	0.559942	1.61953	0.345744	0.0169743
chr7	1002674	1003781	5.17764	0.724302	1.53305	0.472458	0.0953397
chr7	1008805	1009567	4.19388	0.783259	1.77706	0.440762	0.0665864
chr7	1032606	1033970	7.14337	0.411695	0.957249	0.430082	0.0586124
chr7	1118322	1118522	2.51069	0.805179	1.95767	0.411296	0.0460265
chr7	1188145	1188964	4.13022	0.665634	1.79008	0.371845	0.0260372
chr7	1215648	1216648	5.9315	0.199533	1.31613	0.151606	8.10977e-05
chr7	1216648	1217306	4.77457	0.6598	1.64078	0.402125	0.0405445
chr7	1222600	1223662	5.59836	0.470544	1.41381	0.33282	0.0133322
chr7	1233392	1234363	5.22802	0.497297	1.51909	0.327365	0.0119791
chr7	1250378	1251827	5.36437	0.523154	1.48084	0.353282	0.0192436
chr7	1353708	1354590	4.57173	0.745409	1.69168	0.440633	0.0665199
chr7	1365335	1366313	4.54785	0.753457	1.69745	0.443875	0.0691762
chr7	1381645	1382161	3.97745	0.624785	1.81962	0.34336	0.0162556
chr7	1471967	1472967	5.74625	0.317869	1.37071	0.231901	0.0011766
chr7	1478448	1479033	3.87933	0.767831	1.83725	0.417924	0.0501063
chr7	1480688	1482310	5.40038	0.70139	1.47063	0.476932	0.0998903
chr7	1483040	1483758	4.1606	0.833415	1.78392	0.467182	0.0903013
chr7	1488320	1489072	4.46726	0.758481	1.71659	0.441853	0.0674921
chr7	1505427	1506215	4.88508	0.475046	1.61201	0.294692	0.00618072
chr7	1506215	1507215	6.07662	0.452565	1.27303	0.355502	0.0199227
chr7	1533141	1534141	4.76466	0.763425	1.64333	0.464559	0.0876686
chr7	1579652	1580652	5.24926	0.434803	1.51317	0.287345	0.00525348
chr7	1584652	1585652	5.47846	0.623791	1.44836	0.430689	0.0590675
chr7	1632915	1633799	4.75242	0.502768	1.64647	0.30536	0.00767861
chr7	1672058	1672632	3.88396	0.565142	1.83644	0.307737	0.00804518
chr7	1685181	1685804	4.03148	0.629161	1.80946	0.347706	0.0175013
chr7	1687697	1688697	4.84787	0.756859	1.62177	0.466688	0.0898311
chr7	1703521	1704306	4.3664	0.758475	1.73972	0.435975	0.0629969
chr7	1704306	1705306	5.07018	0.693162	1.56249	0.443627	0.0689674
chr7	1706306	1707306	5.20043	0.668335	1.52675	0.437751	0.0642919
chr7	1709306	1710306	4.98034	0.719969	1.58672	0.453746	0.0774395
chr7	1713759	1714759	4.61671	0.74749	1.68066	0.444759	0.0698733
chr7	1715759	1716873	4.89707	0.625326	1.60885	0.388679	0.0333432
chr7	1765802	1766648	4.63889	0.458507	1.67517	0.273707	0.00379414
chr7	1797572	1798062	3.47243	0.901054	1.89837	0.474645	0.0975993
chr7	1890060	1891060	4.7737	0.481945	1.64101	0.293688	0.00608144
chr7	1893060	1894373	5.06669	0.668409	1.56344	0.427525	0.056752
chr7	1896646	1897646	4.77502	0.759461	1.64067	0.462897	0.086118
chr7	1913722	1914852	4.83625	0.694699	1.6248	0.42756	0.0567871
chr7	1938570	1939815	5.06773	0.68511	1.56315	0.438287	0.0646776
chr7	1949059	1950059	4.86641	0.492534	1.61691	0.304614	0.00760303
chr7	1953798	1954965	4.67316	0.777558	1.66661	0.46655	0.0896763
chr7	1991819	1993158	5.18221	0.608468	1.53179	0.397228	0.0377496
chr7	2001409	2002394	3.67364	0.5631	1.87063	0.301021	0.00706205
chr7	2012634	2014035	5.07287	0.650934	1.56176	0.416795	0.0494392
chr7	2044394	2045087	3.98627	0.824341	1.81798	0.453437	0.0772078
chr7	2049224	2050056	4.26941	0.59787	1.76107	0.339493	0.0151042
chr7	2052096	2053096	4.71718	0.780398	1.65548	0.471404	0.0943119
chr7	2054136	2055254	4.9222	0.727393	1.60221	0.453994	0.0776423
chr7	2057254	2058254	4.61403	0.742395	1.68133	0.441553	0.0672688
chr7	2071375	2072840	5.17362	0.595865	1.53416	0.388399	0.0332156
chr7	2077115	2078222	4.78571	0.769113	1.63791	0.469569	0.0925917
chr7	2090086	2090781	4.22695	0.785782	1.77013	0.443913	0.069204
chr7	2102952	2104176	5.38776	0.696046	1.47421	0.472148	0.0949921
chr7	2136788	2137986	5.03725	0.597867	1.57141	0.380465	0.0296444
chr7	2152212	2152657	3.5685	0.684441	1.88575	0.362954	0.0225433
chr7	2156618	2157618	4.7593	0.69729	1.64471	0.423959	0.0542128
chr7	2162415	2162801	3.1542	0.889655	1.93176	0.460541	0.083721
chr7	2198093	2199403	4.96345	0.538559	1.59124	0.338453	0.0148865
chr7	2206414	2206824	3.58185	0.803238	1.88391	0.426369	0.0559314
chr7	2232832	2233600	4.29973	0.821472	1.75449	0.468211	0.0913129
chr7	2249005	2249729	4.83728	0.425547	1.62453	0.26195	0.00277179
chr7	2334294	2334494	2.42441	0.633802	1.95679	0.3239	0.0112233
chr7	2364628	2365575	3.96282	0.788383	1.82232	0.432627	0.060429
chr7	2373185	2373858	3.99548	0.771306	1.81627	0.424666	0.0547675
chr7	2412857	2413684	4.65206	0.746731	1.67189	0.446638	0.0714018
chr7	2416232	2416807	3.99835	0.842999	1.81573	0.464276	0.087417
chr7	2419602	2420235	4.18095	0.679764	1.77974	0.381946	0.0302997
chr7	2422978	2423910	4.54762	0.728915	1.69751	0.429402	0.0580875
chr7	2429576	2431011	5.17932	0.680122	1.53259	0.443774	0.0690902
chr7	2457630	2458341	4.23151	0.78802	1.76916	0.445421	0.0704222
chr7	2490054	2491054	5.39059	0.538501	1.47341	0.36548	0.0233952
chr7	2491054	2492361	6.91229	0.38007	1.0245	0.37098	0.0256552
chr7	2497931	2498300	2.89737	0.813912	1.94891	0.417623	0.049913
chr7	2500484	2501662	4.8307	0.668083	1.62625	0.410813	0.0457317
chr7	2523427	2523765	2.34593	0.835676	1.95509	0.427437	0.0566812
chr7	2582575	2583383	4.38732	0.797223	1.735	0.459495	0.0826854
chr7	2584047	2584709	3.86223	0.7737	1.84021	0.42044	0.0517811
chr7	2650366	2650566	2.29279	0.901985	1.95345	0.461739	0.0849527
chr7	2661680	2662700	4.80804	0.502427	1.63214	0.307834	0.00806047
chr7	2679087	2680087	5.22688	0.638324	1.51941	0.420114	0.0515381
chr7	2698169	2699169	4.79623	0.615311	1.63519	0.376293	0.0277747
chr7	2703169	2703896	4.69366	0.646562	1.66145	0.389156	0.0336217
chr7	2705592	2706592	4.88787	0.74024	1.61127	0.459413	0.0826239
chr7	2738589	2739485	4.72352	0.506481	1.65386	0.306241	0.00779886
chr7	2741318	2742014	4.19273	0.79311	1.77729	0.446246	0.0710724
chr7	2748023	2749180	5.16649	0.597089	1.53613	0.388698	0.0333574
chr7	2752180	2752970	4.35067	0.824433	1.74324	0.47293	0.0957755
chr7	2827070	2827409	3.06449	0.919822	1.93876	0.474437	0.0974193
chr7	2843202	2844202	4.32504	0.758649	1.74893	0.433778	0.0613413
chr7	2848420	2849361	4.5941	0.68189	1.68622	0.404389	0.0418491
chr7	2896166	2896398	2.24492	0.716478	1.95164	0.367115	0.0240443
chr7	2904112	2905112	5.13187	0.377286	1.54565	0.244096	0.00170217
chr7	2945141	2946932	5.34671	0.687659	1.48583	0.462812	0.086023
chr7	2966239	2967242	4.50658	0.814178	1.70732	0.476874	0.0998353
chr7	2967394	2967891	3.12304	0.707195	1.93432	0.365604	0.0234251
chr7	2973710	2974824	4.80211	0.525691	1.63367	0.321785	0.0107687
chr7	3017278	3017497	2.81937	0.846449	1.95234	0.433555	0.0611712
chr7	3019010	3020010	4.6762	0.522888	1.66585	0.313887	0.00915617
chr7	3102626	3103231	4.17012	0.849174	1.78197	0.476538	0.0995225
chr7	3188968	3190356	5.02216	0.646564	1.57549	0.41039	0.045463
chr7	3233001	3233203	2.26376	0.793036	1.95239	0.406187	0.0429193
chr7	3281848	3282138	2.46274	0.896572	1.9573	0.458065	0.0813866
chr7	3533198	3533798	3.90432	0.690568	1.83286	0.37677	0.0280039
chr7	3564035	3564366	2.56349	0.834801	1.95769	0.426421	0.055955
chr7	3584397	3585048	3.48416	0.676449	1.89689	0.356609	0.0203048
chr7	3697032	3697754	3.87766	0.852589	1.83754	0.463984	0.0871037
chr7	3710692	3712080	4.95054	0.690367	1.59468	0.43292	0.0606468
chr7	3835232	3835496	2.01493	0.874257	1.93851	0.450995	0.0749647
chr7	4133422	4133768	2.65148	0.888626	1.95688	0.454104	0.0777659
chr7	4147443	4148324	4.22476	0.786061	1.77059	0.443955	0.0692294
chr7	4154845	4155166	2.65332	0.755871	1.95685	0.38627	0.0322351
chr7	4200997	4201587	3.78022	0.589914	1.85395	0.318193	0.0100163
chr7	4222432	4222926	3.55181	0.730647	1.88803	0.38699	0.0325668
chr7	4225868	4227166	4.80962	0.742123	1.63172	0.454809	0.0783568
chr7	4254982	4256278	5.1964	0.684155	1.52786	0.447786	0.0722678
chr7	4276112	4276663	3.47549	0.890378	1.89799	0.469116	0.0921348
chr7	4405409	4405741	2.44813	0.927955	1.95713	0.474141	0.097098
chr7	4519142	4519579	4.35049	0.631705	1.74328	0.362365	0.0223149
chr7	4680848	4682653	7.70762	0.341818	0.802246	0.426076	0.0557399
chr7	4705339	4705964	3.42812	0.76873	1.90381	0.403786	0.0415249
chr7	4744886	4745153	2.59492	0.808083	1.95753	0.412809	0.046984
chr7	4750043	4750341	2.53211	0.866829	1.95772	0.442774	0.0682219
chr7	4767490	4768847	4.74071	0.751099	1.64947	0.455357	0.0789183
chr7	4782305	4783305	5.09237	0.580331	1.55645	0.372856	0.0264167
chr7	4785305	4786748	6.2709	0.451501	1.21508	0.371583	0.0259017
chr7	4791094	4792028	4.44015	0.72477	1.7229	0.420669	0.0519479
chr7	4793371	4794512	6.32628	0.460246	1.19853	0.384008	0.0311938
chr7	4798671	4799314	4.05706	0.549686	1.80454	0.304613	0.00760303
chr7	4836796	4837191	3.23396	0.672893	1.92463	0.349621	0.0180758
chr7	4837902	4838687	5.32725	0.469383	1.49131	0.314745	0.00934318
chr7	4840687	4842095	5.37676	0.44944	1.47733	0.304225	0.00754319
chr7	4845965	4846657	3.98957	0.62737	1.81737	0.345208	0.0168176
chr7	4853078	4853867	4.03066	0.736452	1.80962	0.406966	0.043389
chr7	4876763	4877339	3.92607	0.806978	1.82899	0.441216	0.0669771
chr7	4879766	4880338	3.72601	0.873005	1.8626	0.468701	0.0917212
chr7	4984109	4984408	2.67114	0.648781	1.95655	0.331595	0.0130248
chr7	5059180	5059380	2.13316	0.922876	1.94619	0.474195	0.0971643
chr7	5119793	5120474	3.93213	0.811955	1.8279	0.444202	0.0694189
chr7	5125063	5125641	4.61459	0.4189	1.68119	0.249169	0.00194258
chr7	5246339	5246727	2.91331	0.581288	1.94811	0.298386	0.00666881
chr7	5279552	5280754	6.70799	0.27415	1.08478	0.252725	0.00216961
chr7	5410110	5411229	5.00928	0.636182	1.57895	0.402913	0.0410476
chr7	5422035	5422701	4.2714	0.771064	1.76064	0.437945	0.0644265
chr7	5436053	5436570	5.70474	0.602215	1.38286	0.435486	0.0626172
chr7	5436570	5437570	7.75764	0.336965	0.789402	0.426862	0.0562863
chr7	5468411	5469411	6.8752	0.266747	1.0354	0.257628	0.00246339
chr7	5492183	5493578	5.10364	0.517432	1.55338	0.333102	0.0133967
chr7	5519033	5520110	4.75149	0.76804	1.64671	0.466408	0.0895291
chr7	5522277	5522912	3.65996	0.738771	1.87268	0.3945	0.0363584
chr7	5526130	5527320	6.51119	0.397953	1.14332	0.348068	0.017634
chr7	5561963	5563173	5.54392	0.676427	1.42954	0.473178	0.0960514
chr7	5594074	5595292	6.14144	0.298769	1.25372	0.238306	0.00145509
chr7	5595292	5596292	6.84231	0.365173	1.04508	0.349422	0.0180439
chr7	5598304	5599304	6.50028	0.437505	1.14657	0.381577	0.03014
chr7	5601612	5602263	6.04252	0.49161	1.28318	0.38312	0.0308242
chr7	5602263	5603263	6.65313	0.400059	1.10106	0.363339	0.0226805
chr7	5609532	5610789	6.95317	0.360144	1.01252	0.355689	0.0199866
chr7	5620432	5620792	3.00373	0.925876	1.94289	0.476545	0.0995269
chr7	5653488	5653935	3.61843	0.823654	1.87874	0.438408	0.0647747
chr7	5659256	5659737	3.42885	0.77016	1.90372	0.404556	0.0419451
chr7	6036924	6037907	5.0841	0.638261	1.5587	0.409482	0.0449035
chr7	6119226	6120713	5.99348	0.473601	1.29775	0.364941	0.0232364
chr7	6120713	6121896	8.06713	0.19557	0.712893	0.274333	0.00385796
chr7	6202956	6203341	3.54017	0.782164	1.88959	0.413933	0.0477125
chr7	6209537	6210229	4.14524	0.85236	1.78705	0.476966	0.099935
chr7	6215090	6216144	4.74671	0.735262	1.64794	0.446171	0.0710245
chr7	6278109	6278594	3.65005	0.84984	1.87414	0.453456	0.0772205
chr7	6362665	6363318	4.9342	0.624678	1.59902	0.390662	0.0343672
chr7	6448955	6450480	5.26607	0.615929	1.50848	0.40831	0.0442176
chr7	6500744	6501254	3.7141	0.533804	1.86446	0.286305	0.00512578
chr7	6511921	6512294	2.90947	0.915001	1.94831	0.469639	0.0926431
chr7	6542406	6543406	7.35828	0.369596	0.896027	0.412483	0.0467897
chr7	6544406	6545406	5.55019	0.552776	1.42773	0.387171	0.0326602
chr7	6548157	6548938	4.29809	0.773067	1.75485	0.440532	0.0664345
chr7	6548938	6549751	4.29187	0.770362	1.7562	0.438652	0.0649608
chr7	6549910	6550351	3.77114	0.67089	1.85542	0.361583	0.022022
chr7	6570443	6571538	5.53277	0.424923	1.43276	0.296578	0.00640373
chr7	6575609	6577110	5.58206	0.637697	1.41853	0.449549	0.0737393
chr7	6641762	6642508	5.23926	0.421968	1.51596	0.27835	0.00425679
chr7	6686168	6686552	3.44796	0.679475	1.9014	0.357354	0.020548
chr7	6686703	6688211	5.31678	0.680239	1.49426	0.455234	0.0788228
chr7	6695239	6696309	4.59186	0.702039	1.68677	0.416203	0.0490974
chr7	6703550	6704264	4.31307	0.796315	1.75157	0.454629	0.0782127
chr7	7091000	7091871	4.53188	0.727097	1.70129	0.427379	0.0566506
chr7	7153794	7154367	4.14768	0.832089	1.78655	0.465751	0.0888611
chr7	7196836	7198087	4.59248	0.787802	1.68662	0.46709	0.0902146
chr7	7344460	7345351	4.47808	0.705003	1.71405	0.411307	0.0460364
chr7	7463634	7464781	5.7026	0.353339	1.38348	0.255399	0.00232666
chr7	7593843	7595346	5.35519	0.500816	1.48343	0.337606	0.0146546
chr7	7800951	7801669	4.81644	0.707778	1.62995	0.434232	0.0616737
chr7	7959556	7961042	6.47326	0.540686	1.15463	0.468275	0.0913534
chr7	8028775	8030204	6.07995	0.547715	1.27204	0.43058	0.0589991
chr7	8039130	8039723	3.37607	0.857816	1.90987	0.44915	0.0733995
chr7	8074825	8076235	5.95854	0.595436	1.30812	0.455186	0.078771
chr7	8151839	8152817	4.51545	0.67469	1.70522	0.395662	0.036953
chr7	8232705	8233016	2.41684	0.925677	1.95666	0.47309	0.0959522
chr7	8276536	8277051	3.41168	0.693818	1.90576	0.364064	0.0229362
chr7	8335721	8336607	6.12139	0.416743	1.2597	0.330828	0.0128313
chr7	8365687	8365928	2.6393	0.74137	1.95705	0.378819	0.0289291
chr7	8402506	8403120	3.96347	0.715896	1.8222	0.392875	0.0354741
chr7	8441197	8441420	2.1481	0.764965	1.94702	0.39289	0.0354845
chr7	8457973	8458950	5.39541	0.626231	1.47204	0.425417	0.0552969
chr7	8480891	8481974	4.60262	0.663007	1.68413	0.393679	0.0359223
chr7	8483299	8484458	4.9615	0.593184	1.59176	0.37266	0.0263436
chr7	8551654	8551881	2.21087	0.839893	1.95017	0.430678	0.0590675
chr7	8632344	8633108	3.59776	0.677975	1.88168	0.360304	0.0215623
chr7	8763777	8764357	5.16913	0.424702	1.5354	0.276607	0.00409655
chr7	8834495	8835150	3.60038	0.693885	1.88131	0.368831	0.0247956
chr7	8900949	8901209	2.24212	0.865813	1.95153	0.443659	0.0689961
chr7	8915348	8916376	4.08441	0.825002	1.7992	0.458538	0.0818349
chr7	8960009	8960290	2.54408	0.899081	1.95773	0.459247	0.082466
chr7	8976677	8977471	4.1206	0.839499	1.79202	0.468466	0.0914796
chr7	9003914	9004540	3.9027	0.581551	1.83315	0.317241	0.00981484
chr7	9240374	9241110	3.55017	0.842068	1.88825	0.445952	0.0708642
chr7	9243824	9244991	4.61796	0.704326	1.68036	0.419153	0.0509445
chr7	9555793	9556144	2.34166	0.868713	1.95497	0.444361	0.0695572
chr7	9580640	9580840	2.0854	0.854562	1.94333	0.439741	0.0657826
chr7	10084677	10085146	3.38805	0.781856	1.9085	0.40967	0.0450461
chr7	10150763	10150963	2.21898	0.790081	1.95053	0.405059	0.0422673
chr7	10168354	10168868	3.56203	0.896417	1.88664	0.47514	0.0981198
chr7	10287342	10287904	3.5075	0.74335	1.8939	0.392497	0.0352732
chr7	10451896	10452622	5.00054	0.454318	1.5813	0.287306	0.00525068
chr7	10516499	10516835	3.21061	0.669524	1.92681	0.347478	0.0174299
chr7	10541063	10541413	2.74335	0.521036	1.95488	0.266531	0.00312724
chr7	10841922	10842681	4.03454	0.537849	1.80887	0.297339	0.0065296
chr7	10894500	10895724	4.92114	0.737495	1.60249	0.460219	0.0833526
chr7	10907751	10908190	2.93367	0.813296	1.94703	0.417711	0.049977
chr7	10928365	10929737	5.74522	0.441085	1.37101	0.321722	0.0107601
chr7	10974088	10974409	2.40318	0.672332	1.95641	0.343656	0.016354
chr7	10998890	10999090	1.99119	0.887357	1.93672	0.458174	0.0814905
chr7	11193357	11193925	3.88127	0.761016	1.83691	0.414291	0.0479231
chr7	11228313	11228825	3.67873	0.707496	1.86987	0.378367	0.0287336
chr7	11263636	11263894	2.57841	0.744168	1.95763	0.380137	0.0295196
chr7	11268189	11269116	4.92246	0.554421	1.60214	0.346051	0.0170751
chr7	11272439	11272686	2.68892	0.810657	1.9562	0.414403	0.0479875
chr7	11371607	11372099	3.40055	0.825658	1.90706	0.432948	0.0606597
chr7	11413402	11414023	3.40613	0.705141	1.90641	0.369879	0.0252246
chr7	11454707	11455606	4.03589	0.729738	1.80862	0.403478	0.0413628
chr7	11467244	11468015	5.18198	0.62877	1.53185	0.410464	0.045525
chr7	11505636	11506924	4.48908	0.811988	1.71146	0.47444	0.0974211
chr7	11567632	11568140	3.13837	0.81727	1.93307	0.422782	0.0533513
chr7	11579477	11580597	4.75073	0.706334	1.64691	0.428885	0.0577059
chr7	11682618	11683097	2.85268	0.821473	1.95098	0.421057	0.0522157
chr7	11737378	11737684	2.43131	0.814956	1.95689	0.416454	0.0492666
chr7	11745854	11746707	4.57661	0.746222	1.69049	0.441423	0.0671549
chr7	11751256	11751721	3.10029	0.641322	1.9361	0.331244	0.0129498
chr7	11828763	11829218	3.06491	0.730273	1.93873	0.376675	0.0279644
chr7	11856875	11857527	3.69106	0.676299	1.868	0.362044	0.0222163
chr7	12158859	12159080	2.16182	0.852346	1.94776	0.437604	0.0641914
chr7	12198288	12198721	3.04397	0.858733	1.94021	0.442597	0.0680966
chr7	12284635	12285352	3.97887	0.685026	1.81936	0.376521	0.027891
chr7	12390107	12390495	2.92915	0.767684	1.94728	0.394235	0.0362176
chr7	12428595	12429392	5.49544	0.668106	1.44349	0.462842	0.0860618
chr7	12473678	12474188	3.59107	0.841584	1.88262	0.447028	0.0716867
chr7	12515114	12515794	3.98559	0.778873	1.81811	0.428397	0.0573565
chr7	12558151	12558413	2.68098	0.862922	1.95636	0.441085	0.0669057
chr7	12564547	12565105	4.57133	0.423828	1.69178	0.250523	0.00202649
chr7	12710563	12710981	2.80955	0.774926	1.95271	0.396845	0.037548
chr7	12733938	12734393	3.34647	0.806473	1.91316	0.42154	0.0525353
chr7	12804091	12804625	3.71744	0.847613	1.86394	0.454743	0.0782905
chr7	12992288	12992562	2.13213	0.842724	1.94614	0.433024	0.060717
chr7	13007252	13008405	4.72622	0.593681	1.65317	0.359116	0.0211117
chr7	13075245	13075534	2.39437	0.881383	1.95624	0.45055	0.0745409
chr7	13095733	13096194	3.10552	0.682206	1.9357	0.352435	0.0190114
chr7	13432015	13433127	4.92597	0.669232	1.60121	0.417955	0.0501209
chr7	13440543	13440990	3.08136	0.63332	1.93753	0.32687	0.011863
chr7	13572032	13572522	3.02563	0.859701	1.94146	0.442811	0.0682506
chr7	13918389	13918697	2.31582	0.911279	1.95421	0.466316	0.0894262
chr7	13986492	13987130	3.52861	0.891955	1.89113	0.471652	0.0945298
chr7	14040089	14040425	3.10742	0.880166	1.93555	0.454737	0.0782883
chr7	14088553	14089617	4.50804	0.694936	1.70698	0.407115	0.0434734
chr7	14343397	14343624	2.02097	0.78355	1.93895	0.40411	0.0417159
chr7	14417550	14418014	2.72244	0.799638	1.95544	0.408931	0.0446001
chr7	14546119	14547119	4.43033	0.784291	1.72517	0.454617	0.0781992
chr7	14582830	14583200	2.8212	0.879573	1.95227	0.450538	0.0745349
chr7	14727517	14728136	3.74815	0.787619	1.85911	0.423653	0.0539863
chr7	14788234	14788769	3.27479	0.892664	1.92066	0.464769	0.0878901
chr7	14807962	14808335	2.49933	0.632614	1.95761	0.323156	0.0110537
chr7	14829334	14829606	2.21366	0.871454	1.95029	0.446832	0.0715262
chr7	14837577	14837862	2.44246	0.916668	1.95706	0.468391	0.0914302
chr7	14840319	14840770	3.28619	0.866915	1.91951	0.451633	0.0755378
chr7	15021744	15021953	1.81505	0.803259	1.92102	0.418141	0.0502476
chr7	15055259	15056356	6.83034	0.45202	1.0486	0.431069	0.0593061
chr7	15056356	15057134	4.28824	0.771096	1.75699	0.438873	0.0651161
chr7	15076305	15076620	2.4748	0.906899	1.95743	0.463312	0.0864863
chr7	15126924	15127142	2.16907	0.852509	1.94813	0.437603	0.0641914
chr7	15161486	15161686	1.39226	0.782345	1.86622	0.419214	0.0509815
chr7	15170464	15170825	3.1556	0.861465	1.93164	0.445975	0.0708735
chr7	15319350	15319808	3.36344	0.863536	1.91128	0.451809	0.0756738
chr7	15320703	15321450	3.8459	0.869657	1.84301	0.471868	0.0947607
chr7	15357781	15358020	1.94431	0.761801	1.93297	0.394109	0.0361712
chr7	15372626	15373172	3.22433	0.856019	1.92554	0.444561	0.0697031
chr7	15374114	15374956	3.80353	0.689493	1.85013	0.372674	0.0263436
chr7	15664217	15664417	1.90918	0.906209	1.92995	0.46955	0.0925721
chr7	15903752	15903952	2.22194	0.702867	1.95066	0.360322	0.021565
chr7	15914888	15915088	2.30971	0.785986	1.95402	0.402241	0.0406131
chr7	15927187	15927580	2.99152	0.709633	1.94366	0.365101	0.0232977
chr7	15929212	15929891	4.22438	0.821634	1.77067	0.464025	0.0871393
chr7	16069062	16069267	1.83393	0.692453	1.92291	0.360107	0.0214942
chr7	16076504	16076706	2.30531	0.716341	1.95387	0.366626	0.0238372
chr7	16118629	16119629	4.35898	0.618813	1.74138	0.355357	0.0198758
chr7	16241938	16242688	4.47395	0.811043	1.71502	0.472905	0.0957408
chr7	16312817	16313302	3.65649	0.73828	1.87319	0.39413	0.0361786
chr7	16338047	16339250	4.43792	0.582982	1.72342	0.338271	0.0148257
chr7	16404714	16405350	3.93546	0.737008	1.8273	0.403333	0.041279
chr7	16449586	16450953	5.3145	0.589991	1.49491	0.394668	0.0364269
chr7	16541982	16542529	3.38818	0.708109	1.90849	0.371032	0.0256737
chr7	16604384	16605105	5.04052	0.58269	1.57053	0.371016	0.0256696
chr7	16623192	16623736	3.68383	0.587321	1.86909	0.314228	0.00922445
chr7	16626822	16627082	2.74	0.61558	1.95497	0.314879	0.00937595
chr7	16643349	16644391	4.98968	0.601148	1.58422	0.37946	0.0292378
chr7	16666925	16667323	2.97947	0.843946	1.9444	0.434039	0.0615128
chr7	16708570	16709803	5.362	0.686379	1.48151	0.463297	0.0864774
chr7	16734789	16736048	5.796	0.593081	1.35611	0.43734	0.0640291
chr7	16752171	16753165	4.0402	0.687698	1.80779	0.380408	0.0296316
chr7	16770968	16771741	3.8683	0.729991	1.83916	0.396915	0.0375777
chr7	16798835	16799643	4.10664	0.824863	1.79481	0.459584	0.0827711
chr7	16810139	16811261	5.96192	0.529947	1.30711	0.405433	0.0425028
chr7	16833081	16834081	4.39116	0.710385	1.73413	0.40965	0.0450428
chr7	16878795	16880201	4.64199	0.622733	1.6744	0.371913	0.026056
chr7	16893772	16894772	4.48479	0.633762	1.71248	0.370085	0.0252957
chr7	16953151	16953766	3.71752	0.794515	1.86393	0.426258	0.055858
chr7	17005513	17006598	3.96802	0.835473	1.82136	0.458708	0.0819738
chr7	17016890	17017890	4.82316	0.699341	1.62821	0.429516	0.0581793
chr7	17068934	17069321	3.193	0.845653	1.9284	0.438526	0.0648582
chr7	17149847	17150072	1.68604	0.841481	1.90681	0.441304	0.0670588
chr7	17165838	17166767	4.08296	0.820653	1.79949	0.456048	0.0794877
chr7	17182010	17183489	5.83935	0.489855	1.34335	0.364652	0.0231557
chr7	17355799	17356835	4.65728	0.715292	1.67059	0.428167	0.0572175
chr7	17451616	17452396	4.19125	0.81932	1.7776	0.460913	0.0840796
chr7	17543565	17543903	2.89511	0.799151	1.94902	0.410026	0.0452463
chr7	17558827	17559336	3.54514	0.84549	1.88892	0.447604	0.0721214
chr7	17746516	17747221	5.13944	0.480019	1.54357	0.31098	0.00865533
chr7	17748682	17749643	4.54537	0.653906	1.69805	0.385092	0.0317137
chr7	17766430	17766644	2.38985	0.644296	1.95614	0.32937	0.0124508
chr7	17780854	17781760	4.61697	0.729679	1.6806	0.434178	0.0616409
chr7	17809479	17810208	5.14676	0.638942	1.54156	0.414478	0.0480404
chr7	17847062	17847613	3.3077	0.724005	1.9173	0.377617	0.0284027
chr7	17900659	17901153	3.04413	0.727305	1.9402	0.37486	0.0271691
chr7	17902702	17903566	4.39065	0.692952	1.73424	0.39957	0.03913
chr7	18011095	18011481	3.07106	0.552112	1.93829	0.284845	0.00497723
chr7	18022898	18023980	4.37336	0.686072	1.73815	0.394713	0.0364374
chr7	18059064	18060242	5.96212	0.558903	1.30705	0.427606	0.056811
chr7	18391961	18392834	5.77879	0.447472	1.36117	0.328741	0.0122694
chr7	18395794	18396513	4.95746	0.568936	1.59283	0.357184	0.0205165
chr7	18397471	18398319	4.33323	0.645807	1.74712	0.36964	0.0251488
chr7	18414076	18414948	3.94513	0.787021	1.82555	0.431116	0.0593425
chr7	18565433	18566758	4.3317	0.675235	1.74746	0.386409	0.0322853
chr7	18584077	18584617	3.80676	0.599831	1.84959	0.324304	0.0113221
chr7	18591295	18592295	4.19221	0.790414	1.7774	0.444702	0.069814
chr7	18615944	18616653	3.76579	0.788005	1.85629	0.424506	0.0546587
chr7	18616653	18617653	4.60067	0.552193	1.68461	0.327787	0.0120619
chr7	18630058	18630894	4.61264	0.549449	1.68167	0.326729	0.0118302
chr7	18650024	18650529	4.11331	0.746944	1.79348	0.416478	0.0492799
chr7	18705643	18706835	5.7583	0.495464	1.36718	0.362399	0.0223257
chr7	18800647	18801517	3.60425	0.823548	1.88076	0.43788	0.0643892
chr7	18818883	18819781	4.22084	0.825184	1.77141	0.465834	0.088939
chr7	18820660	18820912	2.36173	0.920697	1.9555	0.470825	0.0936645
chr7	18901235	18901841	3.46315	0.840605	1.89953	0.442533	0.0680406
chr7	19274738	19274975	2.36615	0.652095	1.95561	0.333449	0.0135075
chr7	19339681	19339974	2.27704	0.8023	1.95289	0.410827	0.0457319
chr7	19558157	19558836	3.52738	0.851166	1.89129	0.450044	0.0740928
chr7	19615310	19615531	2.27416	0.791255	1.95279	0.405193	0.0423672
chr7	19626988	19627623	4.01041	0.465423	1.81346	0.256649	0.0023977
chr7	19704368	19705611	5.21408	0.496891	1.52296	0.326266	0.0117471
chr7	19718350	19718840	3.01258	0.75529	1.94232	0.388859	0.0334488
chr7	19735687	19735989	2.76475	0.789407	1.95425	0.403945	0.0416028
chr7	19787156	19788092	4.95739	0.605105	1.59285	0.379888	0.0294658
chr7	19794309	19794753	3.68164	0.67905	1.86943	0.363239	0.0226626
chr7	19967788	19968661	3.94794	0.687387	1.82503	0.376643	0.0279555
chr7	20173564	20174024	3.2585	0.891838	1.92227	0.46395	0.0870753
chr7	20198163	20198928	4.81944	0.775807	1.62917	0.476196	0.0991699
chr7	20199188	20199612	3.4086	0.828758	1.90612	0.434788	0.0620443
chr7	20211898	20212865	4.69522	0.689779	1.66105	0.415267	0.048558
chr7	20247630	20248210	3.33635	0.797238	1.91426	0.416474	0.0492775
chr7	20308195	20309015	4.53598	0.695247	1.70031	0.408894	0.0445752
chr7	20352036	20352960	4.53864	0.709344	1.69967	0.417342	0.0497568
chr7	20471181	20471584	3.28705	0.517771	1.91942	0.269753	0.00343929
chr7	20479946	20480886	4.56563	0.68053	1.69316	0.401929	0.040467
chr7	20518420	20518824	2.69671	0.894455	1.95604	0.457279	0.0806559
chr7	20526303	20526834	3.68202	0.765873	1.86937	0.409696	0.0450596
chr7	20615463	20615999	3.82078	0.656218	1.84725	0.35524	0.0198352
chr7	20621854	20622730	4.2079	0.81125	1.77413	0.457266	0.0806377
chr7	20709486	20709773	2.64588	0.914381	1.95696	0.467245	0.0903663
chr7	20743060	20743532	3.17015	0.630303	1.9304	0.326514	0.011781
chr7	20817223	20818629	6.88063	0.418902	1.0338	0.405206	0.0423714
chr7	20836885	20837495	5.86834	0.538555	1.3348	0.403472	0.0413628
chr7	21010824	21011582	3.54415	0.709421	1.88906	0.375542	0.0274657
chr7	21132781	21133018	2.30795	0.526278	1.95396	0.269339	0.00339432
chr7	21368280	21369197	4.31165	0.740274	1.75188	0.422559	0.0531927
chr7	21441246	21441449	1.30036	0.760668	1.85127	0.41089	0.0457812
chr7	21447565	21448427	4.44682	0.720288	1.72135	0.418443	0.0504685
chr7	21547132	21548059	5.15504	0.704297	1.53928	0.457549	0.0809092
chr7	21620517	21621150	4.02132	0.774391	1.81139	0.427511	0.05674
chr7	21715916	21716116	2.15027	0.756972	1.94714	0.388761	0.0333996
chr7	21727121	21728250	4.41502	0.635363	1.72869	0.367541	0.0242313
chr7	21927206	21927877	3.95454	0.787671	1.82383	0.431877	0.0598823
chr7	21930742	21931160	3.19454	0.816898	1.92826	0.423645	0.0539825
chr7	21931893	21932533	3.84756	0.821471	1.84273	0.445791	0.0707131
chr7	21933229	21933850	3.26867	0.808906	1.92127	0.421027	0.0522059
chr7	22037741	22038014	2.70037	0.771042	1.95596	0.394201	0.0362041
chr7	22040797	22041596	5.24967	0.680825	1.51306	0.449966	0.0740244
chr7	22053728	22054645	4.10116	0.735998	1.79589	0.409823	0.0451161
chr7	22066342	22066935	3.54941	0.759829	1.88835	0.402377	0.0406795
chr7	22123539	22124280	4.48763	0.558703	1.71181	0.326382	0.0117608
chr7	22138058	22139376	5.14461	0.698471	1.54215	0.452921	0.0767496
chr7	22142979	22144131	6.06247	0.507582	1.27724	0.397405	0.0378512
chr7	22149415	22150747	6.22534	0.327959	1.22868	0.266919	0.00316909
chr7	22157006	22157914	4.43094	0.695708	1.72503	0.403303	0.0412573
chr7	22164752	22165468	3.75957	0.8319	1.85729	0.447911	0.0723361
chr7	22177889	22178693	4.34367	0.532873	1.7448	0.305406	0.00768428
chr7	22208645	22209909	4.68087	0.627793	1.66467	0.377127	0.0281762
chr7	22215779	22217157	4.41654	0.680046	1.72834	0.393468	0.035798
chr7	22250932	22251582	3.71305	0.885228	1.86462	0.47475	0.0977084
chr7	22276295	22276753	3.54141	0.608089	1.88943	0.321838	0.0107815
chr7	22318440	22319135	4.09374	0.803963	1.79736	0.447301	0.0719342
chr7	22379506	22380092	3.67632	0.760238	1.87023	0.406495	0.0431447
chr7	22411495	22412274	3.75117	0.881956	1.85863	0.474519	0.097505
chr7	22428864	22429482	3.57042	0.743079	1.88549	0.394105	0.0361708
chr7	22486975	22487889	4.29704	0.591914	1.75508	0.337258	0.0145632
chr7	22508661	22508861	2.01178	0.810443	1.93828	0.418126	0.0502417
chr7	22528478	22529496	5.56234	0.238945	1.42423	0.167771	0.000138152
chr7	22663523	22664045	3.59916	0.837386	1.88148	0.445067	0.0701258
chr7	22674379	22674825	3.232	0.782554	1.92482	0.40656	0.0431807
chr7	22908740	22909159	3.2446	0.892053	1.92362	0.463737	0.0868779
chr7	22920591	22921304	3.97577	0.866659	1.81993	0.476204	0.0991757
chr7	22948622	22949438	4.1131	0.679684	1.79352	0.378967	0.0289949
chr7	23005305	23005603	2.5488	0.835802	1.95772	0.426925	0.0563199
chr7	23095394	23095785	4.66782	0.517098	1.66795	0.31002	0.00846495
chr7	23316840	23317595	5.2349	0.334757	1.51718	0.220645	0.000821532
chr7	23435889	23436735	4.16262	0.771982	1.78351	0.432846	0.0606083
chr7	23436997	23437768	3.90872	0.662066	1.83208	0.361374	0.0219534
chr7	23462116	23462316	2.11001	0.744161	1.94485	0.382632	0.0305841
chr7	23542021	23543198	4.74015	0.595539	1.64962	0.361016	0.0218119
chr7	23547650	23548939	4.57411	0.746733	1.6911	0.441566	0.0672744
chr7	23549514	23550376	4.30283	0.618329	1.75381	0.352562	0.019059
chr7	23558444	23558891	3.45579	0.740885	1.90044	0.389849	0.0339683
chr7	23560052	23561345	4.70664	0.680876	1.65815	0.410623	0.0455986
chr7	23565025	23566025	4.36406	0.724799	1.74025	0.416492	0.0492934
chr7	23584303	23585097	5.28055	0.665323	1.50443	0.442242	0.0678041
chr7	23586478	23587421	6.4257	0.353969	1.16883	0.30284	0.00732214
chr7	23610232	23611052	5.74882	0.646866	1.36996	0.472179	0.0950308
chr7	23694117	23694548	3.26987	0.787496	1.92115	0.409909	0.0451694
chr7	23736140	23737387	5.50706	0.444093	1.44015	0.308365	0.00814834
chr7	23765794	23766432	3.75694	0.687007	1.85771	0.369814	0.0252058
chr7	23781294	23781686	3.42331	0.465519	1.90438	0.244447	0.00171836
chr7	23784813	23785083	2.99555	0.629141	1.94341	0.32373	0.0111896
chr7	23807142	23807518	2.91669	0.878118	1.94793	0.450795	0.0747613
chr7	23903007	23903459	3.7709	0.656319	1.85546	0.353722	0.0193415
chr7	23958649	23959002	2.75947	0.692448	1.95441	0.3543	0.0195197
chr7	23967057	23967704	3.71536	0.874105	1.86426	0.468874	0.0919025
chr7	23971144	23971767	3.91823	0.599885	1.83039	0.327736	0.0120578
chr7	24153960	24154160	2.21926	0.716123	1.95055	0.36714	0.0240502
chr7	24250050	24250556	3.10977	0.878827	1.93536	0.454088	0.0777482
chr7	24329691	24330722	5.78496	0.562262	1.35935	0.413625	0.0475092
chr7	24338524	24338751	2.13874	0.873507	1.94651	0.448756	0.0730814
chr7	24416677	24417699	4.62915	0.58281	1.67759	0.347409	0.0174204
chr7	24421370	24422166	5.20093	0.553642	1.52661	0.362661	0.0224233
chr7	24429149	24429455	2.80583	0.847081	1.95285	0.433766	0.0613327
chr7	24456882	24457128	2.69001	0.858194	1.95618	0.438709	0.0650106
chr7	24476574	24477588	4.41379	0.758884	1.72897	0.438923	0.0651385
chr7	24516417	24517323	4.33258	0.600892	1.74727	0.343904	0.0164383
chr7	24705313	24705833	4.59983	0.753692	1.68482	0.447343	0.0719709
chr7	24752953	24753764	4.3327	0.761119	1.74724	0.435612	0.0627462
chr7	24769332	24769918	3.90461	0.79521	1.83281	0.433874	0.0614083
chr7	24851974	24852798	5.47653	0.546524	1.44891	0.377198	0.0282006
chr7	24854444	24855005	3.783	0.840502	1.8535	0.453468	0.0772304
chr7	24887495	24888017	3.44274	0.879995	1.90204	0.462659	0.0859095
chr7	24910242	24910945	3.80528	0.504931	1.84984	0.27296	0.00373106
chr7	24917567	24918069	3.17778	0.752312	1.92974	0.389851	0.0339683
chr7	24949998	24950732	4.37896	0.693289	1.73689	0.399155	0.0388536
chr7	24962699	24963560	4.37339	0.762505	1.73815	0.438689	0.0650021
chr7	25043727	25044069	3.105	0.858463	1.93574	0.443481	0.0688312
chr7	25064932	25065584	4.09894	0.628024	1.79633	0.349614	0.0180758
chr7	25129696	25130750	4.74266	0.511262	1.64897	0.310048	0.00846913
chr7	25154951	25155919	4.92601	0.759847	1.6012	0.474549	0.0975295
chr7	25256456	25256930	3.97059	0.749212	1.82089	0.411454	0.046111
chr7	25261745	25262788	4.4003	0.797326	1.73205	0.460336	0.0834934
chr7	25296200	25296748	3.54154	0.762576	1.88941	0.403605	0.0414258
chr7	25353933	25354446	3.23192	0.874108	1.92483	0.454123	0.0777809
chr7	25369280	25370534	4.82516	0.774849	1.62769	0.476043	0.0989864
chr7	25468499	25468955	2.73002	0.924094	1.95524	0.472624	0.0954653
chr7	25485681	25486458	4.04883	0.693001	1.80613	0.383694	0.0310388
chr7	25605677	25606171	4.12354	0.839808	1.79143	0.468792	0.0918174
chr7	25625883	25626241	3.09301	0.621188	1.93666	0.320753	0.01055
chr7	25653989	25654989	4.37589	0.781442	1.73758	0.449729	0.0738421
chr7	25677483	25678674	4.65377	0.701594	1.67147	0.419747	0.0513206
chr7	25714996	25715599	3.48388	0.848891	1.89693	0.447508	0.072066
chr7	25770491	25771934	4.651	0.694986	1.67216	0.415622	0.0488035
chr7	25892097	25892956	4.90506	0.714399	1.60674	0.444626	0.0697561
chr7	25968433	25969006	3.46091	0.725007	1.89981	0.381621	0.0301586
chr7	26010263	26010487	2.23674	0.728229	1.9513	0.373201	0.0265394
chr7	26118133	26119376	6.19137	0.508077	1.23882	0.410128	0.0453132
chr7	26221727	26223177	5.95133	0.621689	1.31025	0.47448	0.0974687
chr7	26226190	26227304	5.25468	0.582356	1.51166	0.385242	0.0317773
chr7	26228304	26229304	5.03232	0.701792	1.57274	0.446221	0.0710577
chr7	26234304	26235304	4.65451	0.613909	1.67128	0.367328	0.0241493
chr7	26276911	26277519	3.68958	0.447291	1.86822	0.239421	0.00149977
chr7	26302613	26303424	4.30571	0.605673	1.75318	0.345471	0.0168811
chr7	26387955	26389172	4.82495	0.730462	1.62774	0.448758	0.0730815
chr7	26409192	26409740	4.96508	0.42367	1.5908	0.266325	0.00311426
chr7	26509827	26510279	3.5492	0.813824	1.88838	0.430965	0.0592405
chr7	26632521	26632866	2.90164	0.86851	1.9487	0.445687	0.0706543
chr7	26977682	26978296	3.93955	0.672159	1.82656	0.367992	0.0244204
chr7	27071277	27072068	4.34918	0.665302	1.74358	0.381574	0.03014
chr7	27092923	27093279	3.00141	0.793325	1.94304	0.40829	0.0442055
chr7	27259407	27259748	3.04766	0.896946	1.93996	0.462353	0.0855545
chr7	27729190	27729860	4.92809	0.512275	1.60064	0.320043	0.0103734
chr7	27853011	27853336	2.97262	0.885763	1.94481	0.455449	0.0789959
chr7	27873985	27874958	4.35194	0.824902	1.74296	0.473277	0.0961501
chr7	27879713	27880958	5.18749	0.613859	1.53033	0.401129	0.0400002
chr7	27915282	27916207	4.6726	0.719672	1.66675	0.431781	0.0598534
chr7	27935692	27936692	5.23211	0.556241	1.51795	0.366442	0.0237794
chr7	28000836	28001645	4.49099	0.782005	1.71102	0.457042	0.0804689
chr7	28101655	28102939	6.27815	0.577756	1.21291	0.476339	0.0993053
chr7	28117917	28118533	4.47831	0.703402	1.714	0.410386	0.0454619
chr7	28123623	28124411	3.7025	0.872845	1.86625	0.4677	0.0907943
chr7	28136336	28136838	4.62223	0.451391	1.6793	0.268797	0.0033455
chr7	28143729	28144820	5.36368	0.465364	1.48103	0.314216	0.00922399
chr7	28182372	28182991	3.84712	0.787795	1.8428	0.427499	0.0567276
chr7	28321213	28321461	2.37523	0.753539	1.95582	0.38528	0.0317908
chr7	28352830	28353376	3.5882	0.813622	1.88302	0.432083	0.0600446
chr7	28360245	28361157	4.13907	0.836958	1.7883	0.468019	0.0911304
chr7	28388218	28388891	4.00136	0.840644	1.81516	0.463123	0.0863171
chr7	28394100	28395308	5.23169	0.602044	1.51807	0.396586	0.0374319
chr7	28462841	28463201	2.92799	0.771297	1.94734	0.396078	0.0371649
chr7	28466064	28466482	3.12204	0.82694	1.9344	0.427493	0.0567255
chr7	28667779	28668216	3.34334	0.793215	1.9135	0.414536	0.0480734
chr7	28795039	28795299	2.50033	0.905821	1.95761	0.462717	0.0859384
chr7	28893569	28894970	7.19611	0.339829	0.942069	0.360726	0.0217099
chr7	28929003	28929399	3.16118	0.814393	1.93117	0.421709	0.0526368
chr7	28962247	28962885	4.77008	0.554405	1.64194	0.337652	0.0146678
chr7	28966235	28967804	6.3211	0.443154	1.20008	0.369271	0.0249984
chr7	29025807	29026807	6.0877	0.553121	1.26973	0.435621	0.0627525
chr7	29154231	29154834	3.85085	0.878005	1.84216	0.476616	0.0995977
chr7	29279304	29280023	4.32054	0.654522	1.74993	0.374028	0.0268764
chr7	29292874	29293074	1.88303	0.821786	1.92759	0.426327	0.0558951
chr7	29294364	29295481	5.38881	0.692691	1.47391	0.469967	0.0928928
chr7	29365118	29365440	2.78111	0.777679	1.95372	0.398051	0.0382021
chr7	29385345	29386200	4.84235	0.648432	1.62321	0.399476	0.0390701
chr7	29404469	29404816	2.75681	0.81312	1.95449	0.416027	0.0490264
chr7	29488012	29488272	2.19406	0.854939	1.94938	0.43857	0.0648944
chr7	29556017	29556922	5.16467	0.517058	1.53663	0.336489	0.0143328
chr7	29839712	29839912	1.76765	0.826377	1.91606	0.431289	0.0594844
chr7	29865463	29866090	3.88473	0.508378	1.83631	0.276848	0.00411424
chr7	29892207	29893437	4.90201	0.66177	1.60755	0.411665	0.0462694
chr7	29912514	29912853	2.9733	0.885419	1.94477	0.455282	0.0788685
chr7	29917762	29918542	4.86002	0.383816	1.61859	0.23713	0.00141356
chr7	29923154	29924207	5.81458	0.422679	1.35064	0.312946	0.00897041
chr7	29986227	29987112	4.72473	0.579844	1.65355	0.350665	0.018407
chr7	30059692	30060263	3.5565	0.858235	1.88739	0.454721	0.0782724
chr7	30114079	30114565	4.20847	0.665401	1.77401	0.375083	0.0272648
chr7	30201182	30201423	2.61971	0.788932	1.9573	0.403072	0.0411338
chr7	30230778	30231009	2.32803	0.868866	1.95458	0.444528	0.0696772
chr7	30235186	30235386	2.17892	0.739784	1.94863	0.379642	0.0293334
chr7	30279406	30280606	4.50311	0.750098	1.70815	0.43913	0.0653076
chr7	30358983	30359422	3.49183	0.676601	1.89592	0.356873	0.0204017
chr7	30360810	30362263	5.05908	0.687981	1.5655	0.439463	0.0655646
chr7	30367450	30368069	4.00386	0.713677	1.81469	0.393277	0.0356832
chr7	30452633	30453479	5.51593	0.658741	1.4376	0.458222	0.0815312
chr7	30549588	30550755	5.41761	0.564622	1.46573	0.385216	0.0317654
chr7	30588394	30589295	6.00367	0.551875	1.29472	0.42625	0.0558558
chr7	30603735	30604741	6.0889	0.56136	1.26938	0.442233	0.0678041
chr7	30702871	30704590	5.36771	0.574944	1.47989	0.388504	0.0332703
chr7	30714488	30715559	4.77576	0.513004	1.64048	0.312716	0.00894977
chr7	30733448	30734414	4.59902	0.727024	1.68502	0.431464	0.0596381
chr7	30753155	30753437	2.689	0.793513	1.9562	0.405639	0.0426122
chr7	30763467	30764331	3.952	0.819926	1.8243	0.449448	0.0736357
chr7	30768666	30769333	3.96836	0.812356	1.8213	0.446032	0.0709233
chr7	30804139	30805614	5.30386	0.62337	1.49789	0.416165	0.0490881
chr7	30826860	30827576	3.87451	0.759955	1.83809	0.413449	0.0473714
chr7	30830943	30831437	3.45714	0.773419	1.90028	0.407004	0.043405
chr7	30837092	30838338	4.6771	0.716074	1.66562	0.429914	0.0584863
chr7	30852718	30853610	4.41471	0.721276	1.72876	0.417222	0.0496966
chr7	30868403	30869417	4.57916	0.666364	1.68987	0.394328	0.0362486
chr7	30877605	30878493	4.30595	0.663914	1.75313	0.378702	0.0288699
chr7	30879557	30880557	4.73128	0.590714	1.65188	0.3576	0.0206399
chr7	30881557	30882557	5.18747	0.636134	1.53033	0.415683	0.048829
chr7	30934497	30935497	5.17937	0.555109	1.53257	0.362207	0.0222636
chr7	30937497	30938546	4.85634	0.702204	1.61955	0.433579	0.0611826
chr7	30956981	30957488	3.55999	0.743728	1.88692	0.39415	0.0361879
chr7	30959341	30960532	5.71514	0.651233	1.37982	0.471971	0.0948623
chr7	30971040	30972489	5.26954	0.570395	1.50751	0.378368	0.0287336
chr7	30972489	30973489	4.88832	0.616455	1.61116	0.382617	0.0305737
chr7	30973489	30974489	4.85292	0.457395	1.62045	0.282265	0.00467108
chr7	30974489	30975496	4.54383	0.795906	1.69842	0.468614	0.0916476
chr7	30976309	30977543	4.96534	0.715761	1.59073	0.449957	0.0740221
chr7	30978119	30979007	6.12588	0.33339	1.25836	0.26494	0.00298449
chr7	31014193	31015314	6.89653	0.486124	1.02913	0.472364	0.0952658
chr7	31017354	31018354	5.35023	0.58213	1.48483	0.39205	0.035068
chr7	31018354	31019357	4.85242	0.609475	1.62058	0.376085	0.0276953
chr7	31025093	31026093	4.45169	0.789442	1.72022	0.458919	0.0821571
chr7	31026093	31027093	4.71291	0.775868	1.65656	0.46836	0.0914225
chr7	31037925	31038536	3.92967	0.755768	1.82834	0.413363	0.047323
chr7	31055624	31056868	5.01285	0.611154	1.57799	0.387298	0.0327231
chr7	31059429	31060596	4.9605	0.718508	1.59202	0.451317	0.0752359
chr7	31062349	31063740	5.26687	0.696502	1.50826	0.461792	0.0850019
chr7	31065709	31066732	4.68811	0.782652	1.66285	0.47067	0.0935122
chr7	31067732	31068732	4.93274	0.504753	1.59941	0.315587	0.00952245
chr7	31068732	31069732	4.69638	0.692837	1.66076	0.417182	0.0496716
chr7	31072602	31073693	4.76647	0.62748	1.64287	0.381942	0.0302997
chr7	31080100	31080410	2.7019	0.70267	1.95593	0.359252	0.0211567
chr7	31082114	31083321	4.63627	0.750201	1.67582	0.447661	0.0721574
chr7	31101953	31103419	5.30422	0.662592	1.49779	0.442379	0.0679096
chr7	31103419	31104419	4.67421	0.628217	1.66635	0.377003	0.0281211
chr7	31114096	31115096	4.71071	0.580259	1.65712	0.350161	0.0182766
chr7	31124087	31125087	4.81028	0.506279	1.63155	0.310305	0.00851923
chr7	31138303	31139438	4.98207	0.663798	1.58626	0.418468	0.0504804
chr7	31139438	31140438	4.67378	0.564787	1.66646	0.338915	0.0149536
chr7	31140438	31141438	4.66014	0.50012	1.66988	0.299496	0.00685983
chr7	31142438	31143438	5.00129	0.630523	1.5811	0.398787	0.0386276
chr7	31147475	31148343	4.30755	0.820226	1.75278	0.467957	0.0910555
chr7	31154224	31155093	4.63905	0.782277	1.67514	0.466993	0.090127
chr7	31161881	31163084	5.90598	0.605604	1.32368	0.457516	0.0808834
chr7	31165225	31165595	3.18474	0.599014	1.92913	0.31051	0.00856276
chr7	31173899	31174869	5.96729	0.386676	1.30552	0.296185	0.00636699
chr7	31359308	31359708	2.82551	0.676665	1.9521	0.346634	0.0172077
chr7	31366631	31367333	4.15865	0.57525	1.78432	0.322392	0.0108871
chr7	31397454	31397844	3.25128	0.822313	1.92298	0.427625	0.0568191
chr7	31411803	31412803	4.82228	0.695501	1.62844	0.427097	0.0564054
chr7	31412803	31413803	5.75189	0.494874	1.36906	0.36147	0.0219831
chr7	31482371	31483955	5.91899	0.551453	1.31983	0.417822	0.0500336
chr7	31495326	31495855	3.5021	0.724803	1.8946	0.382563	0.0305364
chr7	31507330	31507666	2.46023	0.90461	1.95728	0.462178	0.0853959
chr7	31534134	31534990	4.65652	0.53691	1.67078	0.321353	0.0106752
chr7	31604435	31604750	2.31999	0.751178	1.95434	0.384364	0.031349
chr7	31672970	31674340	6.24367	0.325581	1.22321	0.26617	0.00310042
chr7	31738119	31738485	2.71427	0.87845	1.95564	0.449188	0.073417
chr7	31775819	31776652	5.72179	0.476166	1.37787	0.34558	0.016913
chr7	31824743	31825225	3.51704	0.769816	1.89266	0.406738	0.0432869
chr7	31977064	31977994	4.0637	0.776071	1.80325	0.430373	0.0588497
chr7	32119312	32119619	2.76864	0.684468	1.95412	0.350269	0.0183089
chr7	32132079	32132961	4.74668	0.627224	1.64795	0.38061	0.0297084
chr7	32133961	32134623	4.14835	0.75403	1.78642	0.42209	0.0529154
chr7	32141586	32143228	4.89554	0.762437	1.60925	0.473783	0.0966895
chr7	32202540	32203999	5.59402	0.62947	1.41507	0.444834	0.0699301
chr7	32203999	32204844	5.53466	0.674336	1.43221	0.470835	0.0936772
chr7	32235770	32236047	2.36722	0.75449	1.95563	0.385803	0.0320497
chr7	32259410	32259624	1.79984	0.812536	1.91946	0.423314	0.0537218
chr7	32268522	32269154	3.62036	0.543855	1.87846	0.289522	0.00553265
chr7	32282739	32282939	2.31904	0.917102	1.95431	0.469272	0.0922955
chr7	32306765	32307526	4.17948	0.616535	1.78004	0.34636	0.0171494
chr7	32308886	32309216	2.75371	0.759166	1.95458	0.388404	0.0332156
chr7	32344719	32345092	2.97344	0.801836	1.94476	0.412305	0.0466992
chr7	32386946	32387416	3.68295	0.850482	1.86923	0.454991	0.0785626
chr7	32402566	32402876	2.67818	0.653403	1.95642	0.333979	0.0136597
chr7	32450241	32450847	3.61029	0.797804	1.8799	0.424386	0.054563
chr7	32519316	32520202	5.09079	0.429036	1.55688	0.275574	0.00398474
chr7	32566360	32566600	2.15964	0.832494	1.94764	0.427437	0.0566812
chr7	32633950	32634289	3.07767	0.857035	1.9378	0.442271	0.0678188
chr7	32652349	32652819	3.57064	0.740961	1.88546	0.392988	0.0355471
chr7	32840256	32840924	4.50581	0.795821	1.70751	0.466071	0.0891928
chr7	32911712	32912444	4.00647	0.852808	1.8142	0.470073	0.0929949
chr7	33089862	33090970	5.8452	0.38872	1.34163	0.289738	0.00555395
chr7	33225271	33226249	5.09569	0.624373	1.55554	0.401385	0.0401539
chr7	33282935	33284148	5.50414	0.555583	1.44099	0.385557	0.0319337
chr7	33299839	33301046	5.05884	0.614142	1.56557	0.392281	0.0351595
chr7	33481814	33483023	4.46627	0.650007	1.71682	0.37861	0.0288402
chr7	33512329	33512795	2.98639	0.887402	1.94398	0.456487	0.0799649
chr7	33707973	33708715	4.29567	0.716884	1.75538	0.408393	0.0442618
chr7	33750480	33751978	4.86091	0.711145	1.61835	0.439425	0.0655262
chr7	33756107	33757551	5.65271	0.412596	1.39803	0.295127	0.00623911
chr7	33767111	33768183	4.59201	0.743399	1.68673	0.440733	0.0665808
chr7	33768448	33769409	4.18754	0.790678	1.77837	0.444608	0.0697449
chr7	33771689	33772136	3.35318	0.595666	1.91242	0.311472	0.00873019
chr7	33782810	33784381	5.83029	0.603176	1.34602	0.448119	0.072531
chr7	33789914	33790732	3.79732	0.823495	1.85115	0.444856	0.0699466
chr7	33792880	33793399	3.32705	0.636874	1.91526	0.332527	0.0132535
chr7	33797052	33797655	4.1028	0.679847	1.79557	0.378625	0.0288439
chr7	33832422	33833496	4.40655	0.551714	1.73063	0.318795	0.0101271
chr7	33865032	33865907	4.41703	0.45908	1.72823	0.265637	0.00305352
chr7	33870915	33872421	5.60581	0.506187	1.41165	0.358579	0.0209447
chr7	33889504	33889706	2.01042	0.880629	1.93818	0.45436	0.0779973
chr7	33973352	33974112	4.34619	0.513314	1.74424	0.294291	0.00613099
chr7	34022138	34022729	4.52342	0.703702	1.70331	0.413137	0.0471645
chr7	34074399	34074880	3.30942	0.907736	1.91712	0.473489	0.0963835
chr7	34077572	34078182	3.44393	0.69187	1.9019	0.363779	0.0228236
chr7	34123263	34123601	2.93927	0.832118	1.94673	0.427445	0.056685
chr7	34146064	34146677	3.61685	0.889608	1.87897	0.473456	0.0963485
chr7	34147750	34148385	3.9415	0.563816	1.8262	0.308737	0.00822984
chr7	34174198	34174758	3.94899	0.729744	1.82484	0.399894	0.0393096
chr7	34182643	34182856	2.12421	0.676126	1.94568	0.347501	0.0174327
chr7	34183174	34183954	4.25391	0.644474	1.76439	0.365266	0.0233318
chr7	34205584	34206373	5.02934	0.563689	1.57355	0.358228	0.0208517
chr7	34249675	34249890	2.29907	0.866544	1.95367	0.443548	0.0688915
chr7	34275459	34276262	4.16941	0.74583	1.78211	0.418509	0.0504957
chr7	34300757	34301608	4.15277	0.745072	1.78552	0.417286	0.0497284
chr7	34415905	34416105	2.11892	0.850218	1.94537	0.437046	0.0637791
chr7	34416653	34417069	3.40979	0.772212	1.90598	0.405152	0.0423326
chr7	34470053	34471062	5.19736	0.479638	1.5276	0.313982	0.00917831
chr7	34511348	34511604	2.73828	0.573124	1.95502	0.293155	0.00599914
chr7	34532899	34533432	3.28105	0.732568	1.92003	0.38154	0.0301297
chr7	34535942	34536241	2.55802	0.901445	1.95771	0.46046	0.0836204
chr7	34542499	34542699	1.97367	0.911501	1.93536	0.470973	0.0938534
chr7	34645423	34645738	2.14634	0.901132	1.94693	0.462848	0.0860654
chr7	34649436	34649759	2.41458	0.84838	1.95662	0.433595	0.0611826
chr7	34706772	34707488	4.0886	0.799457	1.79838	0.444543	0.0696866
chr7	34713131	34713612	3.21244	0.736805	1.92664	0.38243	0.0304785
chr7	34715357	34716186	4.99295	0.390855	1.58334	0.246854	0.00182467
chr7	34763701	34764345	4.09895	0.739008	1.79633	0.411398	0.0460827
chr7	34788692	34789578	4.42378	0.81441	1.72667	0.471664	0.094545
chr7	34865698	34866754	4.35411	0.696464	1.74247	0.399698	0.0391995
chr7	34883512	34883892	3.17896	0.752716	1.92964	0.390082	0.0340804
chr7	34884418	34884927	3.4087	0.847055	1.90611	0.44439	0.0695735
chr7	34885441	34886391	4.59307	0.721097	1.68647	0.427576	0.0567906
chr7	34888962	34890050	4.66983	0.704081	1.66745	0.422251	0.0530203
chr7	34973103	34973386	2.82954	0.77315	1.95194	0.396092	0.0371649
chr7	35301039	35302016	4.66754	0.653705	1.66802	0.391904	0.0349891
chr7	35370307	35370876	3.73269	0.772752	1.86156	0.415111	0.0484696
chr7	35374002	35374673	4.31002	0.60425	1.75224	0.344845	0.0166936
chr7	35390864	35391910	4.54624	0.386438	1.69784	0.227605	0.00104113
chr7	35394681	35395636	4.54141	0.746083	1.69901	0.439129	0.0653076
chr7	35417517	35418368	4.23548	0.691365	1.76832	0.390973	0.0345236
chr7	35439842	35440500	3.84586	0.584752	1.84302	0.31728	0.00981502
chr7	35470164	35470647	3.51188	0.750091	1.89333	0.396175	0.037209
chr7	35507008	35508510	5.04094	0.520003	1.57041	0.331125	0.0129183
chr7	35510015	35510265	2.00272	0.921706	1.9376	0.475694	0.0986341
chr7	35521636	35522603	4.48174	0.660065	1.71319	0.385283	0.0317908
chr7	35567480	35568391	4.22895	0.823894	1.7697	0.465555	0.0886378
chr7	35575787	35576787	4.96979	0.754131	1.58954	0.474433	0.0974183
chr7	35576787	35577787	7.11642	0.445216	0.96503	0.461349	0.0845723
chr7	35577787	35578744	4.55163	0.632995	1.69654	0.373108	0.0265055
chr7	35589569	35590118	3.7027	0.784513	1.86622	0.420376	0.0517298
chr7	35608889	35609559	3.8512	0.641868	1.84211	0.348443	0.0177584
chr7	35614320	35615786	5.19059	0.621981	1.52947	0.406664	0.0432305
chr7	35690249	35691037	4.1986	0.764948	1.77607	0.430696	0.0590675
chr7	35768946	35769868	4.41708	0.787228	1.72821	0.455515	0.0790528
chr7	35790800	35791251	3.04548	0.718266	1.94011	0.370219	0.025336
chr7	35875352	35876124	3.93547	0.806211	1.82729	0.441205	0.0669706
chr7	35945366	35945671	2.94167	0.855286	1.94659	0.439376	0.0654949
chr7	35945881	35946679	5.26161	0.433227	1.50973	0.286957	0.00519349
chr7	36007291	36008358	4.6273	0.75484	1.67805	0.449832	0.0739157
chr7	36015512	36016209	4.78888	0.423207	1.63709	0.258511	0.00251088
chr7	36023320	36024624	5.1794	0.541288	1.53256	0.353191	0.0192345
chr7	36024624	36025615	6.18771	0.354201	1.23991	0.285666	0.00507622
chr7	36069300	36070398	4.46882	0.721861	1.71623	0.420609	0.05191
chr7	36073712	36074356	4.44851	0.790756	1.72096	0.459486	0.0826808
chr7	36082116	36082748	3.70158	0.6627	1.86639	0.35507	0.0197664
chr7	36118209	36119130	4.37696	0.683672	1.73734	0.393515	0.0358273
chr7	36199325	36199738	3.1871	0.847964	1.92892	0.439605	0.0656935
chr7	36265934	36266576	3.72706	0.785383	1.86244	0.421696	0.0526307
chr7	36267954	36268898	4.23852	0.651688	1.76767	0.36867	0.0247046
chr7	36269231	36270115	4.16786	0.838016	1.78243	0.470154	0.0930708
chr7	36306136	36306881	4.42232	0.797929	1.72701	0.462029	0.0852283
chr7	36319283	36320283	5.21975	0.351285	1.52139	0.230898	0.00113269
chr7	36331041	36332321	6.85042	0.397365	1.04269	0.381096	0.0298995
chr7	36349048	36349982	4.68421	0.531898	1.66383	0.319683	0.0103088
chr7	36349982	36350982	4.58508	0.476234	1.68843	0.282058	0.00464749
chr7	36387800	36388290	3.24212	0.834915	1.92386	0.43398	0.0614722
chr7	36480355	36481355	5.67706	0.644174	1.39094	0.463123	0.0863171
chr7	36512547	36513547	5.67521	0.621673	1.39147	0.446774	0.071483
chr7	36523972	36524338	2.89767	0.710974	1.9489	0.364808	0.0232096
chr7	36553775	36554760	4.70646	0.596782	1.6582	0.359898	0.0214209
chr7	36579456	36580072	4.00652	0.787867	1.81419	0.43428	0.061705
chr7	36584149	36585255	4.79029	0.481033	1.63673	0.293899	0.00609988
chr7	36585255	36585939	3.85288	0.603952	1.84182	0.327911	0.0120829
chr7	36605479	36606435	5.00956	0.589455	1.57888	0.373338	0.0266037
chr7	36631256	36631583	2.7952	0.857365	1.95324	0.438946	0.0651494
chr7	36667845	36668383	3.54041	0.609436	1.88956	0.322528	0.0109172
chr7	36672847	36673087	2.57575	0.914751	1.95764	0.467271	0.0903893
chr7	36690051	36690650	3.81947	0.755024	1.84747	0.40868	0.0444377
chr7	36710297	36711230	5.76596	0.639155	1.36493	0.468269	0.0913529
chr7	36726123	36726783	4.45462	0.68138	1.71954	0.396257	0.0372358
chr7	36800299	36801407	4.69517	0.673436	1.66106	0.405425	0.0425028
chr7	36827488	36828745	4.72248	0.690703	1.65413	0.417563	0.049876
chr7	36865984	36866210	2.49184	0.730535	1.95756	0.373186	0.026535
chr7	36903661	36904689	4.74828	0.614538	1.64754	0.373004	0.0264729
chr7	36947031	36947695	3.60599	0.687031	1.88051	0.365342	0.023363
chr7	36972539	36973692	4.6657	0.699201	1.66848	0.419064	0.0508649
chr7	36977402	36977619	2.49593	0.871756	1.95759	0.445321	0.0703354
chr7	37004335	37004747	3.16207	0.872308	1.9311	0.451717	0.0755915
chr7	37086422	37087625	4.46724	0.793064	1.71659	0.461999	0.0852043
chr7	37122745	37123707	4.4297	0.625564	1.72531	0.362581	0.0223933
chr7	37136145	37136581	3.86368	0.680864	1.83996	0.370042	0.0252877
chr7	37185285	37185696	3.25728	0.487994	1.92239	0.253848	0.00223264
chr7	37214355	37214688	2.60342	0.928013	1.95746	0.474091	0.0970388
chr7	37284671	37285251	3.47378	0.727485	1.8982	0.383249	0.0308551
chr7	37329114	37329744	3.77036	0.878713	1.85555	0.473559	0.0964498
chr7	37349669	37350849	4.55343	0.781605	1.69611	0.460823	0.0839956
chr7	37353585	37353785	1.78343	0.888077	1.91775	0.463083	0.086287
chr7	37367811	37368102	2.62445	0.695575	1.95724	0.355385	0.0198817
chr7	37435142	37436053	4.62714	0.631232	1.67809	0.376162	0.027724
chr7	37438516	37438877	3.20367	0.836409	1.92744	0.433948	0.0614619
chr7	37460547	37460787	2.79586	0.748348	1.95321	0.383137	0.030827
chr7	37478548	37479029	3.53849	0.841472	1.88982	0.445267	0.0702833
chr7	37480520	37481439	4.4286	0.659569	1.72556	0.382234	0.030403
chr7	37541018	37541903	4.05631	0.807088	1.80468	0.447218	0.0718547
chr7	37544549	37545128	3.48539	0.89344	1.89674	0.471041	0.0939211
chr7	37556148	37556865	4.02561	0.637814	1.81058	0.352271	0.0189595
chr7	37590191	37591170	4.25754	0.730969	1.76362	0.414472	0.0480379
chr7	37598832	37599649	4.16926	0.695077	1.78214	0.390023	0.0340575
chr7	37623445	37623954	3.09437	0.732701	1.93655	0.378353	0.0287336
chr7	37700029	37701106	4.05916	0.734169	1.80413	0.406937	0.0433773
chr7	37734664	37735309	3.74945	0.875878	1.85891	0.47118	0.0940726
chr7	37745543	37746191	3.86275	0.746464	1.84012	0.40566	0.0426173
chr7	37799180	37799781	3.60109	0.712008	1.88121	0.378484	0.0287827
chr7	37829106	37829381	2.75571	0.819685	1.95452	0.419379	0.0510923
chr7	37831109	37831476	3.06073	0.797124	1.93903	0.411093	0.0459141
chr7	37831676	37831918	2.45164	0.772502	1.95718	0.394702	0.0364321
chr7	37832534	37833113	3.82285	0.798512	1.84691	0.432351	0.0602342
chr7	37873073	37873664	4.77085	0.557291	1.64174	0.339451	0.015092
chr7	37932921	37933595	4.08857	0.755632	1.79838	0.420173	0.051575
chr7	37940496	37941706	5.34454	0.554794	1.48644	0.373236	0.0265436
chr7	37987525	37988221	3.9837	0.604002	1.81846	0.33215	0.0131613
chr7	38147118	38147823	5.59277	0.453976	1.41543	0.320734	0.0105453
chr7	38190972	38191184	2.64501	0.551424	1.95697	0.281774	0.00462322
chr7	38225594	38226049	3.1747	0.865387	1.93001	0.448385	0.0727708
chr7	38227622	38228381	3.79298	0.697702	1.85186	0.376757	0.0280039
chr7	38238954	38240216	4.80612	0.757633	1.63263	0.464056	0.087174
chr7	38256150	38256843	3.96705	0.702374	1.82154	0.385594	0.0319533
chr7	38261104	38261777	4.0922	0.475982	1.79767	0.264778	0.00297223
chr7	38263045	38263286	2.33528	0.836457	1.95479	0.427901	0.0570205
chr7	38266214	38266582	3.09848	0.915438	1.93624	0.472792	0.0956297
chr7	38320526	38321261	3.98022	0.768444	1.81911	0.422429	0.0531264
chr7	38331348	38331984	3.72911	0.600803	1.86212	0.322645	0.0109361
chr7	38345535	38346983	5.13559	0.617321	1.54463	0.399657	0.0391704
chr7	38350185	38350793	3.50044	0.816006	1.89481	0.430653	0.0590675
chr7	38357185	38358126	4.92626	0.705425	1.60113	0.440579	0.066474
chr7	38361155	38362010	4.38124	0.672999	1.73638	0.387588	0.0328268
chr7	38368692	38369248	3.56922	0.879472	1.88565	0.466402	0.0895268
chr7	38407932	38408641	5.35537	0.519984	1.48338	0.350539	0.0183762
chr7	38419648	38420833	4.70479	0.691312	1.65862	0.416798	0.0494392
chr7	38488520	38488959	3.29495	0.767164	1.91862	0.399853	0.0392915
chr7	38495416	38496624	4.67011	0.733034	1.66738	0.439633	0.0657041
chr7	38531665	38532166	3.34813	0.792214	1.91298	0.414126	0.0478119
chr7	38632513	38633271	3.9459	0.732444	1.82541	0.40125	0.0400917
chr7	38640477	38641150	3.97615	0.779599	1.81986	0.428384	0.0573461
chr7	38641365	38641765	3.50862	0.446919	1.89375	0.235996	0.00135684
chr7	38717583	38718144	3.35411	0.84421	1.91232	0.441459	0.0671907
chr7	38786069	38786807	3.87621	0.533211	1.83779	0.290137	0.00558637
chr7	38865502	38866005	3.18105	0.910538	1.92946	0.471914	0.0948035
chr7	38899093	38899480	2.96505	0.851544	1.94526	0.437753	0.0642919
chr7	38932672	38933251	4.02358	0.856396	1.81096	0.472895	0.0957292
chr7	39081741	39082908	4.86118	0.759492	1.61828	0.469319	0.0923377
chr7	39212862	39213194	2.61637	0.929733	1.95733	0.475	0.0979836
chr7	39318105	39318921	4.17619	0.708543	1.78072	0.397898	0.038109
chr7	39376050	39376590	3.84114	0.810025	1.84382	0.439319	0.0654539
chr7	39410236	39410436	1.78577	0.883274	1.91799	0.46052	0.0837002
chr7	39470592	39471458	4.26929	0.715031	1.76109	0.406016	0.0428095
chr7	39493346	39494238	4.92572	0.651442	1.60127	0.406828	0.0433241
chr7	39504406	39505406	5.97064	0.570414	1.30453	0.437257	0.0639702
chr7	39515421	39515721	2.4828	0.893113	1.95749	0.456253	0.0797127
chr7	39556486	39556904	3.32648	0.65969	1.91532	0.344428	0.0165986
chr7	39559476	39560313	5.93489	0.464281	1.31512	0.353032	0.019203
chr7	39619558	39620777	6.22975	0.558771	1.22737	0.455261	0.0788564
chr7	39718684	39719417	3.56159	0.76894	1.8867	0.407559	0.0437396
chr7	39740703	39741474	4.22203	0.679792	1.77116	0.383811	0.0310942
chr7	39760949	39762387	5.29358	0.711439	1.50078	0.474046	0.0969909
chr7	39784403	39785500	4.67088	0.624343	1.66718	0.374489	0.027042
chr7	39785786	39786544	5.54729	0.322851	1.42857	0.225996	0.000988035
chr7	40061758	40063184	4.49107	0.790242	1.71099	0.461861	0.0850872
chr7	40092147	40092846	5.25156	0.482996	1.51253	0.319329	0.0102238
chr7	40130960	40131225	2.5454	0.837773	1.95773	0.427931	0.0570441
chr7	40187245	40187455	2.04457	0.82866	1.94062	0.427007	0.0563564
chr7	40241822	40242892	4.48385	0.595063	1.7127	0.347442	0.0174269
chr7	40270867	40271855	4.38891	0.814566	1.73464	0.469588	0.0926188
chr7	40279640	40280023	2.70983	0.868147	1.95574	0.443896	0.0691885
chr7	40361575	40362137	3.34715	0.882545	1.91308	0.461321	0.0845475
chr7	40368599	40370093	5.90671	0.379946	1.32346	0.287084	0.00521028
chr7	40490421	40490655	2.02346	0.808329	1.93913	0.416851	0.0494647
chr7	40713031	40713395	2.67375	0.777821	1.9565	0.397557	0.0379186
chr7	40737446	40738151	3.9631	0.791708	1.82226	0.434464	0.061844
chr7	40746248	40746974	3.67106	0.781149	1.87102	0.417499	0.0498365
chr7	40855118	40855957	4.5791	0.472854	1.68989	0.279814	0.0044083
chr7	40914479	40914909	3.02896	0.675133	1.94124	0.347785	0.0175341
chr7	40957305	40957893	3.54698	0.557739	1.88868	0.295307	0.00626032
chr7	40985457	40985853	3.14561	0.743246	1.93248	0.384608	0.0314724
chr7	41010698	41011298	3.67844	0.880943	1.86991	0.471116	0.0940128
chr7	41036750	41037274	3.28488	0.729404	1.91965	0.379968	0.0294784
chr7	41076311	41076702	3.30908	0.78309	1.91716	0.408465	0.0443164
chr7	41094023	41094524	3.18402	0.774623	1.9292	0.401526	0.0402428
chr7	41168209	41168477	2.35645	0.651678	1.95536	0.333277	0.0134473
chr7	41173385	41174727	4.90573	0.712193	1.60656	0.443302	0.0686735
chr7	41175280	41175761	3.64534	0.864309	1.87483	0.461006	0.0841823
chr7	41227915	41229131	4.99474	0.666515	1.58286	0.421083	0.0522347
chr7	41229494	41230705	5.02863	0.741874	1.57374	0.471408	0.0943119
chr7	41245978	41246442	3.19351	0.492928	1.92835	0.255621	0.00233368
chr7	41274453	41275142	3.8959	0.633631	1.83435	0.345426	0.0168811
chr7	41292194	41292559	2.80423	0.795373	1.95291	0.407276	0.0435802
chr7	41314730	41315593	4.20384	0.660831	1.77498	0.372304	0.0262026
chr7	41357357	41357623	2.617	0.858689	1.95733	0.438705	0.0650106
chr7	41366449	41366766	2.61311	0.897828	1.95737	0.458692	0.0819607
chr7	41374205	41375527	4.64103	0.603844	1.67464	0.360581	0.021646
chr7	41407831	41408081	2.74699	0.665852	1.95478	0.340628	0.0154487
chr7	41414028	41414777	4.08051	0.809518	1.79997	0.44974	0.0738458
chr7	41463399	41463662	2.40973	0.878641	1.95653	0.44908	0.0733511
chr7	41465208	41466227	4.29282	0.636891	1.756	0.362695	0.0224358
chr7	41476912	41477948	4.89244	0.615059	1.61007	0.382007	0.030327
chr7	41489376	41489786	3.08325	0.721882	1.93739	0.372605	0.0263245
chr7	41499348	41499979	3.96892	0.825085	1.82119	0.453046	0.0768764
chr7	41512213	41512818	3.80464	0.788949	1.84994	0.426473	0.0559872
chr7	41514361	41514655	2.73797	0.787747	1.95503	0.402934	0.041058
chr7	41547209	41547999	4.18472	0.642348	1.77896	0.361081	0.0218375
chr7	41578483	41579534	4.3068	0.605146	1.75294	0.345217	0.0168196
chr7	41607185	41608327	4.48673	0.498461	1.71202	0.291154	0.00571119
chr7	41618108	41618686	3.55934	0.763549	1.887	0.404636	0.0419878
chr7	41619586	41620218	3.17794	0.706556	1.92973	0.366143	0.0236488
chr7	41674657	41675222	3.74858	0.688894	1.85904	0.370564	0.0254691
chr7	41748818	41750264	4.82147	0.7007	1.62865	0.430235	0.0587471
chr7	41790057	41791343	4.366	0.724479	1.73981	0.416413	0.0492402
chr7	41806977	41807275	2.10729	0.830679	1.94468	0.427154	0.0564551
chr7	41827079	41828079	4.34248	0.749701	1.74507	0.429612	0.0582465
chr7	41854548	41855681	4.85918	0.669533	1.61881	0.413596	0.0474854
chr7	41895381	41896275	4.0357	0.862303	1.80865	0.476765	0.0997276
chr7	41920287	41920625	2.58668	0.629097	1.95758	0.321364	0.0106768
chr7	41930811	41931562	4.03541	0.597574	1.80871	0.330387	0.0127253
chr7	41979929	41981234	6.81695	0.293597	1.05255	0.278938	0.00432157
chr7	41996356	41997847	5.47898	0.68894	1.4482	0.47572	0.0986587
chr7	42016885	42017724	4.51432	0.615621	1.70548	0.360965	0.0217967
chr7	42021019	42021553	3.48473	0.591082	1.89682	0.311617	0.00876399
chr7	42031394	42032232	4.18985	0.766212	1.77789	0.430966	0.0592405
chr7	42032929	42033392	3.57679	0.737219	1.88461	0.391179	0.0346376
chr7	42059784	42060263	3.26989	0.571934	1.92115	0.297704	0.00657643
chr7	42105684	42106516	4.32331	0.731387	1.74932	0.418099	0.0502289
chr7	42108207	42108963	4.13687	0.831721	1.78874	0.464975	0.0881027
chr7	42117426	42118547	4.34338	0.785856	1.74487	0.450382	0.074398
chr7	42129887	42131158	5.41203	0.512902	1.46732	0.349551	0.018075
chr7	42137218	42138288	4.87049	0.547682	1.61584	0.338945	0.0149564
chr7	42147029	42147887	4.61472	0.487815	1.68116	0.290166	0.00558637
chr7	42151138	42151472	2.73952	0.871214	1.95499	0.445637	0.0706179
chr7	42168514	42168852	3.03512	0.870332	1.94082	0.448435	0.0728017
chr7	42195605	42196380	4.32251	0.791936	1.74949	0.452666	0.0765217
chr7	42225590	42226438	4.25601	0.637065	1.76395	0.361159	0.0218606
chr7	42232460	42233479	5.10838	0.606944	1.55208	0.391052	0.0345642
chr7	42304563	42305578	4.58671	0.790312	1.68803	0.468186	0.0913001
chr7	42427983	42429110	4.68039	0.596525	1.66479	0.358318	0.0208779
chr7	42461435	42461838	3.2115	0.842183	1.92673	0.437106	0.0638291
chr7	42493959	42495383	5.03002	0.708866	1.57337	0.450541	0.0745349
chr7	42496521	42497290	3.91888	0.707085	1.83027	0.386327	0.0322475
chr7	42497743	42498159	3.37258	0.689355	1.91026	0.36087	0.0217673
chr7	42511308	42511919	4.23576	0.825146	1.76826	0.466643	0.0897692
chr7	42627444	42628101	4.38874	0.645502	1.73468	0.372116	0.026129
chr7	42674997	42675301	2.73885	0.813115	1.955	0.415915	0.0489642
chr7	42689985	42690542	3.40734	0.897965	1.90627	0.47106	0.0939396
chr7	42729461	42730508	4.53924	0.362393	1.69953	0.213232	0.00063664
chr7	42776750	42777084	2.87711	0.851941	1.94988	0.436919	0.063677
chr7	42923010	42924280	5.42346	0.59379	1.46407	0.405576	0.0425839
chr7	42926658	42927878	6.14346	0.403445	1.25312	0.321953	0.0107888
chr7	42980649	42981515	5.50276	0.636764	1.44138	0.441773	0.0674381
chr7	42985790	42986659	4.21435	0.767136	1.77278	0.432731	0.0605103
chr7	43012325	43013253	4.44239	0.788121	1.72238	0.457577	0.0809332
chr7	43028498	43028707	1.87828	0.484772	1.92716	0.251548	0.00209368
chr7	43065862	43066820	4.10807	0.741503	1.79452	0.413204	0.0472172
chr7	43079115	43079340	2.11738	0.784555	1.94528	0.403311	0.041263
chr7	43183906	43184199	2.8128	0.677686	1.95259	0.34707	0.0173154
chr7	43214655	43214930	2.25955	0.682306	1.95223	0.349501	0.0180678
chr7	43237676	43238999	5.10017	0.613259	1.55432	0.394551	0.036371
chr7	43279207	43279508	2.72073	0.925472	1.95548	0.473271	0.0961491
chr7	43300647	43301536	5.68373	0.343861	1.38899	0.247562	0.00185541
chr7	43340189	43340841	3.97087	0.638323	1.82084	0.350566	0.018378
chr7	43369764	43370431	4.09062	0.779861	1.79798	0.433743	0.0613246
chr7	43372177	43372684	3.47784	0.746496	1.89769	0.39337	0.0357506
chr7	43402447	43403348	4.80552	0.353873	1.63279	0.216729	0.00071692
chr7	43412635	43413100	3.43271	0.53103	1.90325	0.279012	0.00432476
chr7	43432997	43433197	1.94579	0.849164	1.93309	0.439277	0.0654307
chr7	43439546	43440048	3.21215	0.898778	1.92667	0.466494	0.0895941
chr7	43449445	43450219	4.05845	0.68578	1.80427	0.380087	0.0295096
chr7	43478882	43480174	5.49417	0.602498	1.44385	0.417285	0.0497284
chr7	43521734	43522900	4.85607	0.484275	1.61962	0.299005	0.00677484
chr7	43639280	43640095	4.06591	0.776616	1.80282	0.430778	0.0591296
chr7	43699588	43700588	4.63747	0.736596	1.67553	0.43962	0.0657014
chr7	43739398	43740746	5.5743	0.416363	1.42077	0.293054	0.00598412
chr7	43741235	43741601	2.56831	0.863558	1.95768	0.441114	0.0669131
chr7	43746223	43746543	2.6266	0.72855	1.95722	0.372238	0.0261734
chr7	43789000	43790196	4.7887	0.771956	1.63714	0.471527	0.0944049
chr7	43828475	43829087	3.6163	0.683853	1.87904	0.363936	0.0228964
chr7	43850201	43850818	4.36573	0.615229	1.73987	0.353606	0.0193068
chr7	43878550	43879019	6.46971	0.385455	1.15569	0.333527	0.0135326
chr7	44171539	44172819	4.86538	0.613524	1.61718	0.379379	0.0292006
chr7	44188770	44188983	2.68936	0.727377	1.9562	0.371833	0.0260345
chr7	44189325	44189951	3.92168	0.837379	1.82977	0.457641	0.0809852
chr7	44189951	44190951	4.80217	0.683784	1.63365	0.418561	0.0505306
chr7	44262149	44263149	4.73933	0.703993	1.64983	0.426707	0.0561812
chr7	44263149	44264149	4.79848	0.694758	1.63461	0.42503	0.0550135
chr7	44265149	44266324	5.30279	0.657446	1.4982	0.438825	0.065089
chr7	44268222	44269222	4.87428	0.701261	1.61485	0.434258	0.0616894
chr7	44271222	44272222	4.91764	0.654077	1.60341	0.407927	0.0439746
chr7	44273222	44274222	5.10214	0.612566	1.55378	0.394241	0.0362177
chr7	44274222	44275222	5.04221	0.631142	1.57007	0.401983	0.0404833
chr7	44278058	44279357	5.39458	0.523955	1.47228	0.355881	0.0200566
chr7	44279730	44280540	4.81763	0.337371	1.62965	0.207021	0.000526721
chr7	44281540	44282540	4.85361	0.620209	1.62027	0.382782	0.030661
chr7	44283540	44284540	4.9285	0.653327	1.60053	0.408193	0.044142
chr7	44285288	44286550	5.09025	0.636381	1.55703	0.408715	0.0444613
chr7	44287710	44289007	5.25369	0.634118	1.51194	0.419407	0.0511121
chr7	44289007	44290215	4.99477	0.731681	1.58285	0.462255	0.0854724
chr7	44304280	44305253	4.71273	0.565673	1.65661	0.341464	0.0156653
chr7	44305785	44306959	5.07993	0.603803	1.55984	0.387093	0.0326194
chr7	44309131	44310207	5.02844	0.520056	1.57379	0.330448	0.0127368
chr7	44311920	44312952	4.69237	0.709765	1.66177	0.427114	0.0564243
chr7	44317038	44317451	3.04758	0.764542	1.93996	0.394101	0.0361708
chr7	44320731	44321731	4.81363	0.766645	1.63069	0.470137	0.0930529
chr7	44321731	44322731	4.92768	0.689215	1.60075	0.430557	0.0589827
chr7	44322731	44323731	4.82376	0.641374	1.62805	0.393952	0.0360793
chr7	44323731	44324643	4.62522	0.709035	1.67856	0.422406	0.053113
chr7	44325845	44326490	4.32464	0.72814	1.74902	0.416313	0.0491682
chr7	44326490	44327490	4.68379	0.544723	1.66394	0.32737	0.0119791
chr7	44334011	44334776	3.98277	0.580234	1.81863	0.31905	0.0101702
chr7	44347065	44348108	5.59099	0.629602	1.41594	0.444651	0.0697706
chr7	44373241	44374458	4.67186	0.75896	1.66694	0.455302	0.0788742
chr7	44378289	44379106	3.77534	0.726956	1.85474	0.391944	0.0350143
chr7	44414038	44414967	4.77708	0.72308	1.64014	0.440866	0.0666904
chr7	44418967	44419967	5.03975	0.745042	1.57074	0.474327	0.0972854
chr7	44419967	44420967	4.89235	0.513292	1.61009	0.318796	0.0101271
chr7	44420967	44421893	4.52421	0.777896	1.70313	0.456746	0.0801935
chr7	44428584	44429474	4.07626	0.851814	1.8008	0.47302	0.0958676
chr7	44430548	44431123	3.65611	0.768374	1.87325	0.410183	0.045331
chr7	44432410	44433214	4.38362	0.670992	1.73584	0.386552	0.0323731
chr7	44437837	44439265	5.01224	0.622756	1.57816	0.39461	0.0364029
chr7	44470575	44471405	4.54499	0.710653	1.69814	0.418488	0.0504809
chr7	44492039	44492400	2.90604	0.73337	1.94848	0.376381	0.0278043
chr7	44516931	44517791	6.19413	0.396147	1.238	0.319989	0.0103657
chr7	44571410	44572059	4.14741	0.724618	1.78661	0.405583	0.0425839
chr7	44573997	44574802	5.19765	0.487908	1.52752	0.319413	0.0102472
chr7	44604977	44605956	6.02001	0.298618	1.28987	0.23151	0.00115976
chr7	44605956	44607072	4.71872	0.752005	1.65508	0.45436	0.0779973
chr7	44627606	44628440	5.35363	0.383631	1.48388	0.258533	0.00251088
chr7	44662109	44663149	5.01163	0.515368	1.57832	0.326529	0.011782
chr7	44709996	44710395	3.0591	0.883673	1.93915	0.455701	0.079213
chr7	44719115	44719919	4.83451	0.541049	1.62525	0.332901	0.0133511
chr7	44720702	44721174	3.65045	0.778247	1.87408	0.415269	0.048558
chr7	44723472	44723672	2.52594	0.933167	1.95771	0.476662	0.0996365
chr7	44739898	44740470	3.84277	0.79372	1.84354	0.430541	0.0589827
chr7	44748000	44748522	3.86787	0.630799	1.83924	0.342967	0.0161605
chr7	44748680	44749552	4.44764	0.712927	1.72116	0.414212	0.0478762
chr7	44805197	44806197	4.68321	0.760724	1.66408	0.457143	0.0805582
chr7	44807197	44808197	5.38704	0.51053	1.47442	0.346259	0.0171331
chr7	44808197	44809197	5.30384	0.613798	1.4979	0.409772	0.0451018
chr7	44810738	44811744	4.8009	0.68903	1.63399	0.421687	0.0526278
chr7	44815419	44816488	4.76238	0.71347	1.64392	0.434006	0.0614903
chr7	44845876	44847058	4.81861	0.699579	1.62939	0.42935	0.0580415
chr7	44862586	44863697	4.58576	0.700181	1.68826	0.414735	0.048199
chr7	44863882	44864442	3.72709	0.847942	1.86243	0.455287	0.0788685
chr7	44961077	44962376	6.09707	0.287409	1.26694	0.226852	0.00101831
chr7	44984640	44984934	2.5306	0.791469	1.95772	0.404281	0.0418199
chr7	44999160	45000411	6.02658	0.532089	1.28792	0.41314	0.0471647
chr7	45003580	45004621	4.94786	0.609881	1.59539	0.382277	0.0304244
chr7	45005621	45006621	4.7935	0.772329	1.6359	0.472112	0.0949709
chr7	45010956	45011956	5.01941	0.64605	1.57623	0.409871	0.0451513
chr7	45109045	45109896	4.30576	0.794736	1.75317	0.453313	0.0771083
chr7	45119643	45120671	5.10002	0.57382	1.55436	0.369168	0.024953
chr7	45159054	45159879	4.11579	0.781909	1.79298	0.436095	0.0630835
chr7	45163997	45164672	4.0969	0.635189	1.79674	0.353524	0.0193016
chr7	45175656	45176414	5.65357	0.322065	1.39778	0.230412	0.00112629
chr7	45221681	45222681	4.98168	0.675959	1.58636	0.426106	0.05576
chr7	45222681	45223681	4.95054	0.68273	1.59468	0.42813	0.0571951
chr7	45223681	45224235	3.90143	0.42646	1.83337	0.232609	0.00120926
chr7	45224623	45225865	4.99946	0.728546	1.58159	0.46064	0.0838194
chr7	45228552	45229396	4.54021	0.743514	1.69929	0.437543	0.064156
chr7	45234709	45235130	3.48998	0.86049	1.89615	0.453808	0.0774921
chr7	45239371	45239767	3.16715	0.888395	1.93066	0.460151	0.0832892
chr7	45256877	45257839	4.43131	0.76935	1.72494	0.446015	0.0709082
chr7	45282183	45283243	4.66468	0.680952	1.66874	0.408064	0.0440639
chr7	45291932	45292403	3.60404	0.732425	1.88079	0.389424	0.033737
chr7	45299474	45300746	5.55036	0.400734	1.42769	0.280688	0.00451587
chr7	45308464	45309143	4.22188	0.49515	1.77119	0.279557	0.00438088
chr7	45332590	45333601	4.36465	0.53567	1.74011	0.307836	0.00806047
chr7	45369272	45369503	2.15732	0.854476	1.94752	0.438751	0.065036
chr7	45413564	45413831	2.37256	0.900418	1.95576	0.460393	0.0835358
chr7	45444468	45444806	2.95462	0.81593	1.94586	0.419315	0.0510574
chr7	45447521	45448567	4.48935	0.770898	1.7114	0.450448	0.0744748
chr7	45449168	45449574	3.08204	0.830336	1.93748	0.428565	0.0574852
chr7	45490380	45490636	2.55717	0.789174	1.95771	0.403111	0.0411554
chr7	45493793	45494026	3.05767	0.394071	1.93925	0.203208	0.000474766
chr7	45495525	45496529	4.59209	0.492965	1.68671	0.292264	0.00587229
chr7	45499210	45499933	3.8938	0.766825	1.83472	0.417953	0.0501209
chr7	45549487	45550843	5.15397	0.687712	1.53958	0.446689	0.0714299
chr7	45550843	45551761	4.34212	0.779446	1.74515	0.446636	0.0714018
chr7	45619889	45620542	4.85291	0.626371	1.62045	0.386542	0.0323709
chr7	45621542	45622542	4.87836	0.676229	1.61378	0.419035	0.0508537
chr7	45628762	45629521	4.28853	0.723435	1.75693	0.41176	0.046335
chr7	45630801	45631801	4.77589	0.5571	1.64044	0.339603	0.0151475
chr7	45636710	45637815	4.64578	0.591386	1.67346	0.353391	0.0192664
chr7	45640852	45641658	4.43525	0.64487	1.72403	0.374048	0.0268798
chr7	45641658	45642274	3.82813	0.868483	1.84602	0.470463	0.0933154
chr7	45650159	45651204	4.83661	0.621285	1.62471	0.382398	0.0304669
chr7	45663363	45664537	4.78752	0.774057	1.63744	0.472723	0.0955728
chr7	45665537	45666136	4.22281	0.542051	1.771	0.306071	0.00777405
chr7	45667707	45668034	2.98342	0.822354	1.94416	0.422986	0.0535062
chr7	45687650	45688258	4.07888	0.67309	1.80029	0.373879	0.0268236
chr7	45692942	45693599	3.85362	0.836027	1.84169	0.453945	0.0776079
chr7	45698371	45699371	4.87526	0.727577	1.61459	0.450627	0.0746127
chr7	45726915	45728102	4.8295	0.648773	1.62656	0.398863	0.0386577
chr7	45734860	45735751	4.39122	0.473661	1.73412	0.273143	0.00374587
chr7	45758282	45759154	4.54323	0.601145	1.69857	0.353913	0.0194097
chr7	45759460	45759918	3.35239	0.643406	1.91251	0.33642	0.0143196
chr7	45941297	45941618	2.38758	0.901004	1.9561	0.460614	0.0837943
chr7	45952249	45952487	2.41883	0.870927	1.95669	0.445102	0.0701546
chr7	46007355	46007990	3.87316	0.674851	1.83832	0.367101	0.0240405
chr7	46015695	46016695	4.86712	0.689324	1.61673	0.42637	0.0559314
chr7	46016695	46017695	5.68465	0.614708	1.38872	0.442643	0.0681378
chr7	46029355	46030156	4.0336	0.801083	1.80905	0.442819	0.0682594
chr7	46098273	46099202	4.34177	0.801026	1.74523	0.458981	0.0822061
chr7	46111045	46112152	4.49036	0.750981	1.71116	0.438871	0.0651161
chr7	46157272	46157472	1.88331	0.883807	1.92762	0.458496	0.0817877
chr7	46171792	46172833	4.98206	0.754251	1.58626	0.47549	0.0984274
chr7	46172833	46173467	3.59573	0.77061	1.88196	0.409471	0.0449022
chr7	46230934	46231134	2.581	0.869639	1.95762	0.444234	0.0694431
chr7	46252671	46252912	2.56397	0.843349	1.95769	0.430788	0.0591326
chr7	46332478	46332695	2.28227	0.831028	1.95308	0.425496	0.0553331
chr7	46415930	46416152	2.15404	0.887172	1.94734	0.455581	0.0791092
chr7	46425547	46426331	4.20967	0.814834	1.77376	0.459382	0.0826084
chr7	46427432	46427822	2.66624	0.81187	1.95664	0.414932	0.0483444
chr7	46583905	46585257	5.97545	0.56622	1.3031	0.434519	0.0618786
chr7	46609921	46610303	3.24949	0.782619	1.92315	0.406947	0.0433815
chr7	46644253	46645356	4.70262	0.786726	1.65918	0.474167	0.0971305
chr7	46827425	46827765	2.92815	0.898183	1.94733	0.461238	0.0844674
chr7	46894639	46895321	3.47548	0.888956	1.89799	0.468367	0.0914251
chr7	47111360	47111929	3.39839	0.643867	1.90731	0.337578	0.0146474
chr7	47127916	47129130	5.60664	0.499568	1.41141	0.35395	0.0194162
chr7	47134001	47134226	2.5423	0.921602	1.95773	0.470751	0.0935809
chr7	47212248	47212705	3.02575	0.911743	1.94145	0.469619	0.0926391
chr7	47232487	47233487	5.22041	0.545426	1.52121	0.358548	0.0209396
chr7	47271666	47272718	4.32981	0.719165	1.74788	0.41145	0.046111
chr7	47293086	47294463	7.34523	0.410548	0.899678	0.456328	0.0797978
chr7	47298926	47299596	3.73582	0.822235	1.86106	0.441809	0.067456
chr7	47305514	47306735	6.06454	0.419088	1.27663	0.328278	0.0121597
chr7	47309278	47309717	3.48874	0.627682	1.89631	0.331002	0.0128833
chr7	47313500	47313977	3.38463	0.836939	1.90889	0.438442	0.0647962
chr7	47338478	47339549	4.85289	0.550914	1.62045	0.339975	0.015225
chr7	47366396	47367396	5.37654	0.557388	1.47739	0.377278	0.0282434
chr7	47373143	47374063	4.40879	0.697951	1.73011	0.403414	0.0413337
chr7	47377140	47377750	3.88957	0.806298	1.83546	0.439289	0.0654445
chr7	47400105	47400602	3.68784	0.604129	1.86849	0.323325	0.0111048
chr7	47404287	47404745	3.22324	0.874306	1.92564	0.454034	0.0776838
chr7	47419392	47420819	7.27773	0.402504	0.918725	0.438111	0.0645429
chr7	47441396	47441643	2.75958	0.620319	1.9544	0.317395	0.00983954
chr7	47442791	47443533	4.31355	0.613782	1.75146	0.350439	0.0183439
chr7	47447434	47448434	5.21377	0.318894	1.52305	0.209379	0.000555247
chr7	47475380	47476045	4.91718	0.674856	1.60353	0.420855	0.0520524
chr7	47499974	47500697	4.38692	0.374057	1.73509	0.215584	0.000691542
chr7	47500697	47502113	5.3821	0.641013	1.47582	0.434345	0.0617645
chr7	47511752	47512752	5.34719	0.677389	1.48569	0.455942	0.0793789
chr7	47512752	47513752	5.16471	0.714974	1.53662	0.46529	0.0883923
chr7	47535816	47536816	4.49604	0.743081	1.70982	0.434596	0.0619198
chr7	47559204	47559517	3.22733	0.547001	1.92526	0.284118	0.00489505
chr7	47571440	47572534	4.81243	0.557998	1.631	0.342121	0.0158701
chr7	47574924	47575494	3.94691	0.617332	1.82522	0.338223	0.0148072
chr7	47655966	47656308	3.02536	0.754426	1.94148	0.388583	0.0332986
chr7	47673820	47674663	4.85861	0.551966	1.61896	0.340939	0.0155324
chr7	47677967	47679184	5.11737	0.706712	1.54962	0.456055	0.0794934
chr7	47680554	47681202	3.92457	0.676519	1.82926	0.369833	0.0252103
chr7	47713911	47714893	4.61519	0.784738	1.68104	0.466817	0.08994
chr7	47742166	47742366	1.83782	0.909993	1.92329	0.473143	0.0960172
chr7	47763929	47764789	4.81734	0.757798	1.62972	0.464986	0.0881084
chr7	47777808	47778808	4.43307	0.805011	1.72453	0.466799	0.0899146
chr7	47815713	47815958	2.32278	0.775461	1.95442	0.396773	0.0375011
chr7	47841964	47842836	4.27621	0.722837	1.7596	0.410796	0.0457162
chr7	47843468	47844437	3.9718	0.856902	1.82066	0.470654	0.0934995
chr7	47854764	47855161	2.90232	0.891229	1.94867	0.457353	0.0807204
chr7	47858756	47859552	5.33278	0.493073	1.48976	0.330975	0.0128751
chr7	47902346	47903515	4.73798	0.676613	1.65017	0.410026	0.0452463
chr7	47915913	47916595	4.07924	0.641806	1.80022	0.356516	0.0202673
chr7	47942972	47944113	4.6432	0.670654	1.6741	0.400605	0.03969
chr7	47978295	47978904	3.86467	0.563077	1.83979	0.306055	0.00777308
chr7	48054212	48055117	4.53451	0.701203	1.70066	0.412312	0.0466999
chr7	48085189	48085652	3.17616	0.809332	1.92988	0.419368	0.0510889
chr7	48089386	48090053	4.35687	0.581617	1.74186	0.333906	0.0136374
chr7	48135512	48136799	4.7935	0.720558	1.6359	0.440466	0.0663726
chr7	48154203	48154998	4.52811	0.678897	1.70219	0.398836	0.0386496
chr7	48157951	48158458	3.18865	0.765099	1.92879	0.396674	0.0374593
chr7	48194325	48195139	5.61293	0.49755	1.40958	0.352977	0.0191896
chr7	48286483	48287483	4.53934	0.484069	1.6995	0.28483	0.00497723
chr7	48287483	48288580	4.43564	0.645981	1.72394	0.374712	0.0271285
chr7	48321956	48322546	3.71387	0.637146	1.86449	0.341726	0.0157541
chr7	48326902	48327109	2.80136	0.916293	1.95302	0.469168	0.0921772
chr7	48332194	48332508	3.13682	0.759352	1.9332	0.392795	0.0354255
chr7	48339080	48340058	5.87095	0.559611	1.33403	0.41949	0.0511559
chr7	48349441	48350500	5.34823	0.630728	1.4854	0.424619	0.0547312
chr7	48351500	48352363	4.06869	0.776718	1.80228	0.430964	0.0592405
chr7	48376172	48377561	5.23702	0.694122	1.51658	0.457688	0.0810394
chr7	48523596	48524236	3.84538	0.606486	1.8431	0.329058	0.0123602
chr7	48540462	48540821	2.84405	0.843292	1.95135	0.432159	0.0601072
chr7	48599393	48600363	4.2327	0.788744	1.76891	0.445893	0.0707925
chr7	48621967	48622551	3.46816	0.585259	1.89891	0.308209	0.00811955
chr7	48675099	48675760	4.18869	0.681605	1.77813	0.383327	0.0308784
chr7	48876839	48877857	4.78942	0.711331	1.63695	0.434546	0.0618863
chr7	48907851	48908388	3.51458	0.599899	1.89298	0.316908	0.00977441
chr7	48926279	48926693	3.17564	0.867689	1.92993	0.449597	0.0737637
chr7	48989752	48990231	3.35408	0.877354	1.91232	0.45879	0.0820426
chr7	49070026	49070518	3.47358	0.673741	1.89823	0.354932	0.0197299
chr7	49088542	49089550	4.27287	0.748969	1.76032	0.425473	0.0553191
chr7	49099685	49100350	3.65996	0.756282	1.87267	0.403851	0.0415514
chr7	49139052	49140478	5.30811	0.684104	1.4967	0.457075	0.0805016
chr7	49200414	49200796	2.75124	0.920099	1.95465	0.470723	0.0935557
chr7	49260514	49260819	2.79093	0.748134	1.95339	0.382994	0.0307579
chr7	49272394	49273060	4.16526	0.780749	1.78296	0.437894	0.0643975
chr7	49323505	49325183	5.08369	0.715326	1.55881	0.458891	0.0821405
chr7	49493271	49493515	2.7468	0.784395	1.95478	0.40127	0.0400964
chr7	49502578	49503805	4.33631	0.785111	1.74644	0.449549	0.0737393
chr7	49543091	49543952	4.05739	0.681567	1.80447	0.377709	0.0284377
chr7	49554705	49555023	2.94584	0.90996	1.94636	0.467519	0.0906454
chr7	49561365	49562184	4.18757	0.808295	1.77837	0.454516	0.0781206
chr7	49562184	49563184	4.31504	0.596318	1.75114	0.340532	0.0154219
chr7	49640019	49640701	3.9299	0.839283	1.8283	0.459052	0.0822793
chr7	49674896	49675527	3.54621	0.700734	1.88878	0.370998	0.0256625
chr7	49677856	49679422	5.01565	0.661974	1.57724	0.419704	0.0513067
chr7	49701236	49701750	3.54065	0.736438	1.88953	0.389747	0.0339357
chr7	49829744	49830420	4.27181	0.635472	1.76055	0.360951	0.0217967
chr7	49834069	49834540	3.36122	0.840468	1.91153	0.439683	0.0657328
chr7	49834769	49835658	4.30158	0.797168	1.75409	0.454463	0.0780845
chr7	49838521	49839396	4.44739	0.614653	1.72122	0.357103	0.0204924
chr7	49860496	49860970	3.2277	0.602893	1.92522	0.313155	0.0090059
chr7	49872461	49873331	4.05086	0.735047	1.80574	0.407062	0.0434341
chr7	49877893	49878500	3.53436	0.741823	1.89037	0.392423	0.0352265
chr7	49888588	49889588	4.55751	0.573243	1.69512	0.338172	0.0147986
chr7	49889588	49890588	4.81772	0.533885	1.62962	0.327613	0.0120341
chr7	49891618	49893322	6.09185	0.375623	1.2685	0.296117	0.00636213
chr7	49925328	49926167	4.45073	0.570987	1.72044	0.331884	0.0131034
chr7	49966326	49967202	4.16972	0.773601	1.78205	0.434107	0.0615718
chr7	50014464	50015383	4.48743	0.429497	1.71185	0.250896	0.00204929
chr7	50029843	50030121	2.66149	0.743835	1.95672	0.380144	0.0295196
chr7	50092664	50092899	1.98174	0.894874	1.93599	0.46223	0.0854425
chr7	50109365	50110159	5.6832	0.586664	1.38915	0.42232	0.0530651
chr7	50110891	50111690	4.13252	0.771357	1.78962	0.431017	0.0592668
chr7	50111690	50112349	3.81259	0.742011	1.84862	0.401386	0.0401539
chr7	50160344	50160798	2.80828	0.840319	1.95276	0.430323	0.0588216
chr7	50172971	50173221	2.44055	0.924911	1.95703	0.47261	0.0954532
chr7	50190111	50190514	3.02921	0.87787	1.94122	0.452225	0.0760655
chr7	50197935	50198935	4.90832	0.568374	1.60588	0.353933	0.0194133
chr7	50204227	50205227	4.57285	0.711514	1.69141	0.420664	0.0519479
chr7	50241792	50242871	4.40051	0.679472	1.732	0.392304	0.0351675
chr7	50242871	50243542	3.95799	0.805685	1.8232	0.441906	0.0675275
chr7	50244811	50245811	5.44396	0.487251	1.45822	0.334141	0.0137004
chr7	50245811	50246811	4.66302	0.505159	1.66915	0.302644	0.0072931
chr7	50254114	50255114	4.53077	0.593141	1.70156	0.348587	0.017814
chr7	50336714	50337099	3.19972	0.826848	1.9278	0.428908	0.0577112
chr7	50413823	50415082	4.98068	0.755872	1.58663	0.476401	0.0993809
chr7	50424096	50425063	4.53421	0.799421	1.70073	0.470045	0.0929677
chr7	50425377	50425829	3.16727	0.767399	1.93065	0.397482	0.0378845
chr7	50430564	50431352	4.35728	0.57981	1.74177	0.332886	0.0133511
chr7	50434314	50436271	4.93902	0.573964	1.59774	0.359235	0.0211481
chr7	50439177	50439749	3.68982	0.73728	1.86819	0.39465	0.0364232
chr7	50447946	50448930	4.33472	0.741048	1.74679	0.424234	0.0544252
chr7	50461343	50462108	4.34091	0.681837	1.74542	0.390644	0.0343607
chr7	50467583	50468807	4.92352	0.710323	1.60186	0.443438	0.0688051
chr7	50468807	50469707	4.06689	0.771421	1.80263	0.427942	0.0570521
chr7	50473181	50474181	4.35779	0.728553	1.74165	0.418312	0.050375
chr7	50474181	50475162	4.5232	0.523335	1.70337	0.307236	0.00794755
chr7	50476750	50477144	3.08411	0.684501	1.93732	0.353323	0.0192453
chr7	50480597	50481525	4.41536	0.811789	1.72861	0.46962	0.0926391
chr7	50483328	50484625	5.08074	0.668833	1.55962	0.428844	0.057679
chr7	50529347	50529759	3.21187	0.88215	1.92669	0.457857	0.0812238
chr7	50535490	50536829	6.40237	0.336434	1.1758	0.286132	0.00510982
chr7	50541865	50543110	5.11233	0.613673	1.551	0.395663	0.036953
chr7	50568494	50569044	4.0519	0.624293	1.80554	0.345766	0.0169764
chr7	50608476	50609176	4.16437	0.585312	1.78315	0.328246	0.0121597
chr7	50656448	50657692	4.79826	0.633245	1.63467	0.387385	0.0327594
chr7	50663337	50663862	3.74384	0.854746	1.8598	0.459591	0.0827806
chr7	50666056	50666665	3.66995	0.848731	1.87119	0.453579	0.0773264
chr7	50668683	50669129	3.19635	0.890583	1.9281	0.461897	0.0851287
chr7	50675412	50675730	2.76858	0.877307	1.95413	0.448951	0.0732412
chr7	50677293	50678224	4.26517	0.570588	1.76198	0.323833	0.0112122
chr7	50681181	50682310	4.72848	0.659853	1.6526	0.399282	0.0389453
chr7	50697407	50698047	3.83463	0.75214	1.84492	0.407681	0.043821
chr7	50708541	50710115	5.37767	0.656422	1.47707	0.444408	0.0695881
chr7	50711507	50712821	4.76194	0.564823	1.64403	0.343559	0.016325
chr7	50715261	50716366	4.63291	0.699746	1.67666	0.417346	0.0497585
chr7	50716366	50717366	4.69776	0.574212	1.66041	0.345826	0.0169997
chr7	50717366	50718474	4.57838	0.761991	1.69006	0.450866	0.0748394
chr7	50720706	50722191	5.42814	0.55945	1.46273	0.38247	0.0304943
chr7	50727362	50727977	4.09749	0.747189	1.79662	0.415886	0.0489428
chr7	50727977	50728977	4.70897	0.690581	1.65756	0.416624	0.0493686
chr7	50733168	50734168	4.7751	0.727274	1.64065	0.443285	0.0686607
chr7	50752197	50753197	4.39324	0.761378	1.73366	0.439175	0.0653397
chr7	50814227	50814777	3.82618	0.785278	1.84635	0.425314	0.0552067
chr7	50823319	50824677	5.0126	0.743092	1.57806	0.470889	0.0937425
chr7	50834284	50835148	4.88243	0.49423	1.6127	0.306461	0.00783723
chr7	50842747	50843882	4.94847	0.408832	1.59523	0.256285	0.00237517
chr7	50848979	50849979	5.28968	0.513628	1.50187	0.341991	0.015822
chr7	50850979	50851979	4.86685	0.656985	1.6168	0.40635	0.0430559
chr7	50867471	50867988	3.74582	0.724534	1.85948	0.389643	0.0338923
chr7	50875979	50876847	4.72381	0.653408	1.65379	0.395097	0.0366614
chr7	50890075	50891104	4.56221	0.694373	1.69399	0.409904	0.0451694
chr7	50917350	50917826	3.34737	0.857068	1.91306	0.448009	0.0724088
chr7	50922066	50923194	4.89311	0.717447	1.60989	0.445649	0.0706274
chr7	50923577	50925041	5.19339	0.641058	1.5287	0.419349	0.0510821
chr7	50931872	50932891	4.63311	0.491293	1.67661	0.293028	0.00598263
chr7	50980974	50981693	3.67729	0.803923	1.87008	0.429886	0.0584595
chr7	51031266	51032319	4.65827	0.638062	1.67034	0.381995	0.0303207
chr7	51078658	51079658	4.69511	0.756375	1.66108	0.455352	0.0789164
chr7	51081658	51082540	4.52795	0.55931	1.70223	0.328574	0.0122244
chr7	51089962	51090438	3.66629	0.649548	1.87173	0.34703	0.0173058
chr7	51090686	51091709	4.55265	0.56058	1.6963	0.330473	0.0127368
chr7	51154154	51154466	2.97494	0.889134	1.94467	0.457215	0.0806073
chr7	51156662	51157410	3.72069	0.852271	1.86343	0.457365	0.0807269
chr7	51197436	51197790	3.33218	0.799013	1.91471	0.417303	0.0497308
chr7	51205686	51207011	4.87834	0.584754	1.61378	0.36235	0.0223114
chr7	51211441	51212410	4.5773	0.555376	1.69032	0.328562	0.0122244
chr7	51230381	51231487	6.43918	0.517411	1.16481	0.444204	0.0694189
chr7	51242396	51242898	3.40508	0.715311	1.90653	0.37519	0.0273134
chr7	51252902	51253440	3.79799	0.690459	1.85104	0.373011	0.0264729
chr7	51255563	51256786	5.14878	0.605489	1.541	0.392918	0.0355025
chr7	51274364	51274793	3.57361	0.508946	1.88505	0.269991	0.00346352
chr7	51280247	51281384	5.21021	0.636301	1.52404	0.41751	0.04984
chr7	51287082	51287891	4.32145	0.436128	1.74973	0.249255	0.00194528
chr7	51292364	51293815	6.89787	0.450827	1.02874	0.438233	0.0646586
chr7	51294815	51295815	4.71933	0.612377	1.65493	0.370033	0.0252835
chr7	51303713	51304405	4.12698	0.684448	1.79074	0.382216	0.0303989
chr7	51305405	51306405	4.77805	0.641155	1.63989	0.390975	0.0345236
chr7	51310561	51311561	4.57022	0.619437	1.69204	0.366088	0.0236306
chr7	51311561	51312561	4.68356	0.702169	1.664	0.421978	0.0528356
chr7	51332686	51333764	4.82413	0.61683	1.62796	0.378899	0.0289638
chr7	51338775	51339364	3.62536	0.684777	1.87774	0.364681	0.0231602
chr7	51343916	51344497	4.10533	0.640721	1.79507	0.356935	0.0204236
chr7	51347380	51347849	3.00707	0.875839	1.94268	0.450841	0.0748048
chr7	51356772	51357845	5.54026	0.470035	1.4306	0.328558	0.0122244
chr7	51357845	51359130	5.08271	0.543174	1.55908	0.348394	0.0177478
chr7	51363121	51364384	5.2121	0.643464	1.52351	0.422356	0.0530946
chr7	51364577	51365221	3.97292	0.625021	1.82046	0.343332	0.0162492
chr7	51368145	51369145	4.76125	0.73089	1.64421	0.444524	0.0696767
chr7	51372587	51373444	4.10113	0.682034	1.7959	0.379773	0.0294023
chr7	51373993	51374977	4.53854	0.598948	1.69969	0.352386	0.0190021
chr7	51394859	51395758	4.44627	0.643056	1.72148	0.373548	0.026682
chr7	51403128	51403500	2.89111	0.682744	1.94922	0.350266	0.0183089
chr7	51419887	51420371	3.86726	0.690505	1.83934	0.375408	0.0274035
chr7	51425668	51426467	4.56109	0.491362	1.69426	0.290016	0.00557272
chr7	51434527	51435456	6.01534	0.530729	1.29126	0.411018	0.0458662
chr7	51495993	51496837	4.53691	0.612282	1.70008	0.360148	0.0215034
chr7	51497850	51499253	5.6443	0.524189	1.40047	0.374294	0.026983
chr7	51500071	51500502	2.97862	0.807726	1.94445	0.4154	0.0486455
chr7	51521527	51522277	4.2013	0.722386	1.77551	0.406861	0.0433445
chr7	51523277	51524182	4.38888	0.740398	1.73465	0.42683	0.0562618
chr7	51540605	51541379	4.41728	0.623129	1.72817	0.360572	0.021646
chr7	51545503	51546168	3.81991	0.750412	1.8474	0.406199	0.0429302
chr7	51585388	51585735	2.50588	0.864841	1.95764	0.441777	0.0674403
chr7	51587642	51588664	4.64818	0.566201	1.67286	0.338463	0.0148865
chr7	51630870	51631963	4.56632	0.733652	1.69299	0.433347	0.0610196
chr7	51637763	51639033	4.68466	0.790151	1.66372	0.474931	0.0979202
chr7	51651836	51653289	4.91676	0.69241	1.60365	0.431772	0.0598514
chr7	51657010	51658858	5.1626	0.627055	1.5372	0.40792	0.0439734
chr7	51669204	51669748	3.88447	0.869565	1.83635	0.473528	0.0964156
chr7	51689113	51689620	3.49746	0.75308	1.8952	0.397363	0.0378246
chr7	51693052	51693805	3.87077	0.869236	1.83874	0.472736	0.0955785
chr7	51711924	51712880	4.57212	0.785786	1.69158	0.464527	0.0876555
chr7	51717985	51718321	2.78143	0.908291	1.95371	0.464906	0.0880485
chr7	51728784	51729382	3.83245	0.848935	1.84529	0.460055	0.0832036
chr7	51734008	51734787	4.06927	0.731715	1.80217	0.40602	0.0428109
chr7	51743286	51743494	1.62845	0.84561	1.89974	0.445119	0.070171
chr7	51755807	51756816	4.02587	0.71855	1.81053	0.396873	0.0375599
chr7	51871435	51871915	3.38859	0.799643	1.90844	0.419003	0.050834
chr7	51890944	51892256	4.70075	0.719583	1.65965	0.433576	0.0611826
chr7	51940450	51940992	3.4511	0.549059	1.90102	0.288823	0.00544101
chr7	51945048	51945842	4.23343	0.657908	1.76875	0.371961	0.026056
chr7	51950833	51951636	4.13241	0.770937	1.78964	0.430777	0.0591296
chr7	51965754	51966723	4.405	0.659458	1.73098	0.380974	0.029845
chr7	51967181	51967993	4.30505	0.677743	1.75333	0.386547	0.0323709
chr7	51970543	51971094	3.38807	0.731492	1.9085	0.383281	0.0308617
chr7	52005692	52006754	4.54742	0.662541	1.69756	0.39029	0.0341839
chr7	52063146	52064220	4.70824	0.708964	1.65775	0.427667	0.0568449
chr7	52072308	52072872	3.37607	0.834241	1.90987	0.436806	0.0635851
chr7	52076421	52077578	4.80265	0.520999	1.63353	0.31894	0.0101544
chr7	52152790	52154040	4.56652	0.667122	1.69294	0.394061	0.0361525
chr7	52231905	52232105	1.55208	0.859503	1.88969	0.454839	0.0783918
chr7	52234720	52235444	3.5644	0.712971	1.88631	0.377971	0.0285408
chr7	52318982	52320062	4.07187	0.783351	1.80166	0.434794	0.0620443
chr7	52379828	52380294	3.19674	0.790276	1.92806	0.409881	0.0451546
chr7	52410732	52411732	4.05951	0.823702	1.80406	0.456581	0.0800537
chr7	52449415	52450388	3.83587	0.866294	1.84471	0.469609	0.0926307
chr7	52630646	52631646	4.21434	0.699046	1.77278	0.394322	0.0362486
chr7	52664634	52665579	3.72349	0.813809	1.863	0.436828	0.0636053
chr7	52696798	52697798	4.39494	0.794035	1.73327	0.458114	0.0814288
chr7	52721525	52722275	3.67069	0.848937	1.87107	0.453716	0.0774243
chr7	52952566	52953566	4.13405	0.627029	1.78931	0.35043	0.0183439
chr7	52985187	52986187	4.41505	0.78878	1.72868	0.456291	0.0797585
chr7	53001810	53002810	4.1147	0.798557	1.7932	0.445326	0.0703375
chr7	53078523	53079523	3.85638	0.705316	1.84122	0.38307	0.0307971
chr7	53129856	53131255	4.49205	0.582005	1.71076	0.340202	0.015298
chr7	53171977	53172818	3.39877	0.820239	1.90727	0.43006	0.0586027
chr7	53310945	53312124	3.81193	0.831866	1.84873	0.449966	0.0740244
chr7	53314869	53315470	3.35128	0.850055	1.91263	0.444443	0.0696104
chr7	53338175	53339568	4.23785	0.816729	1.76782	0.461998	0.0852043
chr7	53384514	53385977	4.3817	0.821907	1.73627	0.473375	0.0962639
chr7	53425989	53426819	3.81662	0.776592	1.84795	0.420246	0.0516323
chr7	53433786	53434786	4.21633	0.629439	1.77236	0.355141	0.0197972
chr7	53492521	53493525	4.19686	0.630716	1.77643	0.355046	0.0197602
chr7	53539011	53539211	1.26578	0.764232	1.84538	0.414133	0.0478119
chr7	53541379	53542074	3.57397	0.875739	1.885	0.464584	0.0876815
chr7	53708439	53709439	3.91136	0.769621	1.83161	0.420187	0.0515864
chr7	53739723	53740878	3.93449	0.82535	1.82747	0.451635	0.0755378
chr7	53763661	53764661	4.0303	0.803211	1.80969	0.44384	0.0691436
chr7	53843952	53845341	4.72472	0.594859	1.65356	0.359745	0.0213796
chr7	53926083	53927083	3.80666	0.876422	1.84961	0.473843	0.0967576
chr7	53975428	53976428	4.42826	0.768406	1.72564	0.445286	0.0702965
chr7	53978935	53979935	4.1603	0.697087	1.78398	0.390748	0.0344235
chr7	54001472	54002405	3.77468	0.826249	1.85485	0.445453	0.0704527
chr7	54031705	54032569	3.87219	0.811959	1.83849	0.441644	0.0673468
chr7	54054370	54055370	4.12754	0.815935	1.79062	0.455671	0.0791878
chr7	54076638	54077638	4.42697	0.806727	1.72594	0.467413	0.0905393
chr7	54141582	54142370	3.81496	0.779716	1.84823	0.421872	0.0527477
chr7	54148979	54149979	4.21698	0.763259	1.77223	0.430678	0.0590675
chr7	54158849	54159849	4.06125	0.84494	1.80373	0.468441	0.0914482
chr7	54222075	54223075	3.90405	0.860371	1.83291	0.469402	0.0924156
chr7	54249255	54250255	4.47675	0.718885	1.71437	0.419329	0.0510652
chr7	54319776	54320842	4.23472	0.799642	1.76848	0.452163	0.0760054
chr7	54333146	54334037	4.21601	0.653339	1.77243	0.368612	0.0246839
chr7	54338493	54339493	4.30206	0.82811	1.75398	0.472131	0.0949749
chr7	54465439	54466219	4.0254	0.814908	1.81062	0.450071	0.0741176
chr7	54500523	54501523	3.92867	0.818951	1.82852	0.447877	0.0723138
chr7	55844104	55845485	4.84414	0.63633	1.62274	0.392132	0.0350895
chr7	55945807	55946799	4.04218	0.692725	1.80741	0.38327	0.0308551
chr7	55977970	55978970	3.91	0.862571	1.83186	0.470873	0.0937233
chr7	56001461	56002787	4.29927	0.791459	1.75459	0.451078	0.0750517
chr7	56042672	56043672	4.10871	0.790088	1.79439	0.440309	0.0662454
chr7	56056445	56058068	4.75093	0.782074	1.64686	0.474888	0.0978758
chr7	56072331	56073331	6.02723	0.563446	1.28772	0.437552	0.064161
chr7	56107521	56108205	3.34775	0.820558	1.91302	0.428934	0.057732
chr7	56309818	56310818	4.07424	0.722959	1.8012	0.401377	0.0401539
chr7	56641993	56642584	3.26294	0.842422	1.92184	0.438342	0.0647291
chr7	56679987	56681414	4.54302	0.73194	1.69862	0.430903	0.0592112
chr7	56683279	56683913	3.64813	0.888711	1.87442	0.474125	0.0970826
chr7	56730576	56730819	2.24944	0.897259	1.95183	0.459702	0.0828801
chr7	56736197	56736940	3.95586	0.832502	1.82359	0.456518	0.0799921
chr7	56793571	56794218	3.3941	0.728591	1.90781	0.3819	0.0302879
chr7	57241306	57241544	2.32177	0.700183	1.95439	0.358261	0.0208624
chr7	57254323	57254970	3.33514	0.781934	1.91439	0.408451	0.0443109
chr7	57317221	57318433	4.64721	0.665433	1.6731	0.397724	0.0380163
chr7	57345199	57345563	2.82926	0.917221	1.95195	0.469899	0.0928538
chr7	57357706	57358706	4.24975	0.694672	1.76528	0.393518	0.0358273
chr7	57372786	57373120	2.74791	0.925525	1.95475	0.473475	0.0963703
chr7	57381435	57382471	4.06408	0.825022	1.80318	0.457538	0.0809023
chr7	57454303	57455377	4.57967	0.805959	1.68975	0.47697	0.09994
chr7	57485807	57486807	4.93838	0.705942	1.59791	0.44179	0.0674422
chr7	57707950	57709321	5.00343	0.627167	1.58053	0.396809	0.037531
chr7	57711055	57712055	5.0591	0.679721	1.5655	0.434188	0.0616499
chr7	62501397	62501744	2.8681	0.889861	1.9503	0.456269	0.0797331
chr7	62504604	62504997	3.125	0.758217	1.93416	0.392014	0.0350519
chr7	62567100	62567521	3.21597	0.61819	1.92632	0.320918	0.0105691
chr7	63562237	63562630	3.53141	0.64994	1.89076	0.343746	0.0163879
chr7	63643800	63644781	4.78772	0.530276	1.63739	0.323854	0.0112152
chr7	63648367	63648610	2.52285	0.91285	1.95771	0.466285	0.0893857
chr7	64090665	64091888	5.16212	0.635909	1.53733	0.413645	0.0475166
chr7	64099290	64100504	5.19272	0.614227	1.52888	0.401749	0.040377
chr7	64349914	64350757	4.28956	0.812446	1.75671	0.462483	0.0857147
chr7	64405874	64406888	4.75124	0.574784	1.64678	0.349036	0.0179292
chr7	64407322	64408679	6.0235	0.420242	1.28883	0.326064	0.0117117
chr7	64411431	64412198	5.04629	0.606317	1.56897	0.386444	0.0323094
chr7	64460339	64461321	4.61415	0.637564	1.6813	0.37921	0.0291152
chr7	64699088	64699925	4.84139	0.546914	1.62346	0.336882	0.0144407
chr7	64699925	64700968	6.68759	0.45573	1.09083	0.417783	0.0500097
chr7	64730638	64731786	5.06723	0.606727	1.56329	0.388109	0.0330936
chr7	64732148	64733241	4.99529	0.481079	1.58271	0.303958	0.00749489
chr7	64772743	64773519	4.984	0.588598	1.58574	0.371182	0.0257524
chr7	65303359	65304301	4.93065	0.543973	1.59996	0.33999	0.0152299
chr7	65306301	65307038	4.27682	0.648973	1.75947	0.368846	0.0248033
chr7	65478868	65479453	4.10061	0.822638	1.796	0.458038	0.0813747
chr7	65510015	65510882	3.86234	0.849031	1.84019	0.461381	0.0846118
chr7	65516893	65517692	4.3186	0.673187	1.75035	0.384601	0.0314707
chr7	65634822	65636185	5.35103	0.618503	1.48461	0.41661	0.0493647
chr7	65797780	65798091	2.52231	0.921284	1.9577	0.470594	0.093455
chr7	65841571	65843013	5.12975	0.642816	1.54623	0.415731	0.0488619
chr7	66022150	66023407	5.93543	0.553992	1.31496	0.421299	0.052356
chr7	66162600	66163066	3.54292	0.876285	1.88922	0.463834	0.0869485
chr7	66164848	66165513	4.25604	0.654785	1.76394	0.371206	0.0257536
chr7	66197235	66198673	5.01701	0.737152	1.57687	0.467477	0.090603
chr7	66340008	66340217	1.94502	0.846482	1.93303	0.437905	0.0643975
chr7	66359653	66360175	3.8276	0.687914	1.84611	0.372629	0.0263368
chr7	66842957	66844017	5.85106	0.363804	1.3399	0.271516	0.00360847
chr7	66854366	66854931	3.5175	0.618082	1.8926	0.326579	0.0117975
chr7	66945198	66945996	3.88307	0.637666	1.8366	0.3472	0.0173482
chr7	66949298	66950137	5.32423	0.523307	1.49217	0.350703	0.0184175
chr7	66952453	66953296	3.85144	0.847895	1.84206	0.460296	0.0834372
chr7	67015872	67016685	4.41867	0.715776	1.72785	0.414259	0.0479113
chr7	67074412	67074628	1.89336	0.656066	1.92854	0.340188	0.0152969
chr7	67164739	67164950	2.16504	0.743116	1.94792	0.381491	0.0301003
chr7	67209633	67209937	2.76388	0.69428	1.95427	0.355262	0.0198461
chr7	67253400	67254226	3.97823	0.653073	1.81948	0.358935	0.0210409
chr7	67288524	67289108	3.81205	0.843863	1.84871	0.45646	0.0799291
chr7	67633494	67634338	4.12877	0.844531	1.79038	0.471706	0.0945907
chr7	67642055	67642576	4.38517	0.587421	1.73549	0.338476	0.0148884
chr7	67715119	67715653	3.7777	0.796719	1.85436	0.429646	0.0582554
chr7	67940754	67941046	2.49347	0.84475	1.95757	0.431529	0.0596829
chr7	68057220	68057481	2.27036	0.881359	1.95264	0.451367	0.0752639
chr7	68164171	68164689	3.16679	0.908374	1.93069	0.470492	0.0933483
chr7	68186022	68186266	2.28051	0.655884	1.95302	0.335831	0.0141691
chr7	68196021	68197364	5.05869	0.700899	1.56561	0.447685	0.0721709
chr7	68210949	68211384	2.96466	0.923909	1.94528	0.474948	0.0979293
chr7	68224754	68225110	2.62435	0.816197	1.95724	0.417014	0.0495806
chr7	68235391	68236462	4.60814	0.764771	1.68278	0.45447	0.0780857
chr7	68242899	68243343	3.25507	0.782095	1.92261	0.406789	0.0433193
chr7	68352243	68352602	1.96899	0.856586	1.93499	0.442684	0.0681439
chr7	68575612	68576836	4.30898	0.67286	1.75247	0.38395	0.0311734
chr7	68588035	68588266	2.37424	0.750043	1.9558	0.383497	0.030958
chr7	68824207	68824729	3.09717	0.831256	1.93634	0.429293	0.0580106
chr7	68860201	68860846	4.10181	0.72987	1.79577	0.40644	0.0431108
chr7	68904518	68905319	4.13935	0.799117	1.78824	0.446873	0.0715617
chr7	68922887	68923735	4.4713	0.72018	1.71564	0.419772	0.0513385
chr7	69029533	69030479	4.12928	0.656444	1.79027	0.366673	0.0238589
chr7	69133035	69133325	2.75312	0.908017	1.9546	0.464555	0.0876686
chr7	69268787	69269381	3.6703	0.814976	1.87113	0.435552	0.0626775
chr7	69279308	69280143	4.14473	0.676169	1.78715	0.37835	0.0287336
chr7	69289458	69291303	5.24173	0.722575	1.51527	0.476861	0.099835
chr7	69517611	69518154	3.27997	0.839639	1.92014	0.43728	0.0639798
chr7	69521553	69522066	3.31545	0.886904	1.91649	0.462776	0.085993
chr7	69866644	69866949	2.76949	0.604695	1.9541	0.30945	0.00836045
chr7	69920481	69920970	3.48077	0.846981	1.89732	0.446408	0.0712035
chr7	70125300	70126143	4.32341	0.781796	1.74929	0.446921	0.0715794
chr7	70157662	70158756	6.20941	0.525338	1.23344	0.425913	0.0556284
chr7	70175969	70177074	4.78611	0.704003	1.63781	0.429845	0.0584293
chr7	70181337	70182337	6.23127	0.401622	1.22691	0.327344	0.0119791
chr7	70190798	70191798	4.43144	0.727893	1.72491	0.421989	0.0528369
chr7	70204052	70205052	4.96535	0.660702	1.59073	0.415346	0.0486161
chr7	70240642	70241425	4.53392	0.685365	1.7008	0.402965	0.0410777
chr7	70247150	70247368	2.15062	0.801023	1.94716	0.41138	0.0460719
chr7	70251889	70252183	2.22626	0.916188	1.95085	0.469634	0.0926431
chr7	70254569	70255913	5.16546	0.688029	1.53641	0.447816	0.072292
chr7	70255913	70257290	4.77602	0.665298	1.64041	0.405568	0.0425839
chr7	70263212	70263412	2.32351	0.60854	1.95445	0.311362	0.00871055
chr7	70294175	70295315	5.69764	0.416069	1.38493	0.300426	0.00699103
chr7	70321975	70322666	4.4983	0.675996	1.70929	0.395484	0.0368831
chr7	70335861	70336061	1.30361	0.837136	1.85182	0.452062	0.0759022
chr7	70849703	70850836	4.64806	0.611672	1.67289	0.365638	0.0234344
chr7	70888054	70888319	2.43933	0.730883	1.95701	0.373469	0.0266596
chr7	70910133	70910368	1.48792	0.633791	1.88066	0.337005	0.0144787
chr7	70952052	70952591	3.22808	0.916086	1.92519	0.475842	0.0987504
chr7	71042173	71043053	4.12928	0.795837	1.79027	0.444534	0.0696822
chr7	71045706	71046033	2.84221	0.863229	1.95142	0.442358	0.0678938
chr7	71068557	71069598	5.09381	0.705577	1.55606	0.453438	0.0772078
chr7	71175531	71176364	4.31115	0.78368	1.75199	0.447308	0.0719344
chr7	71177699	71178079	3.43303	0.695418	1.90322	0.365391	0.0233681
chr7	71200761	71201834	5.51199	0.455702	1.43873	0.316738	0.00973449
chr7	71216647	71218078	5.88357	0.484001	1.3303	0.363828	0.0228453
chr7	71245942	71246337	3.12573	0.802643	1.9341	0.414996	0.0483813
chr7	71546795	71547039	2.148	0.905259	1.94702	0.464947	0.0880753
chr7	71594890	71595118	1.94512	0.812046	1.93304	0.420088	0.0515283
chr7	71695515	71695768	2.21937	0.892596	1.95055	0.457612	0.0809664
chr7	71705027	71706159	4.31708	0.742095	1.75069	0.423888	0.0541755
chr7	71716069	71716692	3.50733	0.770587	1.89392	0.406874	0.0433445
chr7	71725784	71726140	2.66754	0.780182	1.95661	0.398741	0.0385971
chr7	71900562	71901078	3.55015	0.521788	1.88825	0.276334	0.00406794
chr7	71912039	71913782	5.21308	0.66431	1.52324	0.436116	0.0631004
chr7	71929869	71930635	4.10125	0.583258	1.79588	0.324776	0.0114162
chr7	72219016	72220002	4.52214	0.798384	1.70362	0.46864	0.0916697
chr7	72730713	72730944	2.57919	0.735561	1.95763	0.375741	0.0275402
chr7	72749162	72749706	3.51623	0.813957	1.89276	0.430037	0.0585911
chr7	72771801	72773508	7.0077	0.459961	0.996597	0.461531	0.0847486
chr7	72777746	72779132	5.07208	0.637432	1.56197	0.408095	0.0440838
chr7	72922564	72922825	2.12104	0.838527	1.9455	0.431009	0.0592648
chr7	72942496	72943155	3.64302	0.866236	1.87517	0.46195	0.0851796
chr7	73021221	73022281	5.11389	0.437803	1.55057	0.282349	0.00468578
chr7	73115385	73116025	4.82537	0.697642	1.62763	0.428624	0.0575232
chr7	73116025	73117025	5.40833	0.663701	1.46837	0.451999	0.0758481
chr7	73140091	73140932	6.12019	0.498548	1.26005	0.395657	0.036953
chr7	73206010	73206762	3.71393	0.737652	1.86448	0.395633	0.036953
chr7	73308740	73310007	4.94069	0.755379	1.5973	0.47291	0.0957469
chr7	73416776	73417850	5.66135	0.63698	1.39551	0.456449	0.0799218
chr7	73425146	73425347	2.28858	0.927103	1.95331	0.474633	0.0975929
chr7	73452226	73452735	3.85167	0.650441	1.84202	0.353112	0.0192201
chr7	73452735	73453735	4.74538	0.606057	1.64828	0.367691	0.0243008
chr7	73456894	73458476	5.81301	0.617227	1.35111	0.456831	0.0802543
chr7	73482082	73482999	6.54158	0.430959	1.13426	0.379949	0.0294718
chr7	73654465	73654716	2.3793	0.806089	1.95591	0.412129	0.0466064
chr7	73720372	73720991	4.21403	0.656092	1.77285	0.370079	0.0252957
chr7	73723620	73724068	2.73475	0.777334	1.95512	0.39759	0.0379353
chr7	73785638	73786795	5.209	0.554936	1.52437	0.364042	0.0229362
chr7	73803417	73803763	2.96904	0.886559	1.94503	0.455808	0.0793042
chr7	73831718	73832600	5.4467	0.493649	1.45744	0.33871	0.0149178
chr7	73888639	73889119	3.73553	0.685076	1.86111	0.368101	0.0244634
chr7	73895872	73896872	5.09642	0.647134	1.55534	0.416071	0.0490321
chr7	73959668	73959997	2.96341	0.925597	1.94536	0.475798	0.0987073
chr7	74018480	74020001	6.21773	0.565873	1.23096	0.459703	0.0828801
chr7	75188873	75189503	3.68432	0.795569	1.86902	0.425661	0.05544
chr7	75267520	75268932	6.3557	0.421674	1.18974	0.354425	0.0195577
chr7	75268932	75269829	4.83236	0.284889	1.62581	0.175229	0.000185017
chr7	75303614	75304623	3.72215	0.837026	1.86321	0.44924	0.0734597
chr7	75386525	75386889	3.35799	0.826703	1.91189	0.432401	0.0602424
chr7	75391690	75392422	5.32142	0.547814	1.49296	0.366932	0.0239672
chr7	75495662	75496630	5.31051	0.640541	1.49602	0.428162	0.0572175
chr7	75521052	75522052	5.62035	0.670246	1.40743	0.476219	0.0991899
chr7	75528385	75528822	3.57549	0.696096	1.88479	0.369323	0.0250257
chr7	75698018	75699359	7.08618	0.405743	0.973785	0.416666	0.0493824
chr7	75703272	75704356	4.82053	0.496903	1.62889	0.305056	0.00765126
chr7	75807363	75808505	6.37658	0.337095	1.1835	0.284828	0.00497723
chr7	75896508	75897755	4.90698	0.629165	1.60623	0.391702	0.0349076
chr7	75946760	75947277	5.54774	0.640772	1.42844	0.448581	0.0729114
chr7	76060250	76061078	4.41805	0.758945	1.72799	0.439206	0.0653628
chr7	76626942	76627564	4.30355	0.721336	1.75366	0.411333	0.0460561
chr7	76874821	76875821	3.93695	0.688515	1.82703	0.37685	0.0280394
chr7	76999448	76999771	1.818	0.846735	1.92132	0.440705	0.0665697
chr7	77102733	77103344	3.55383	0.757534	1.88775	0.401289	0.0401097
chr7	77284149	77285149	4.18406	0.786323	1.77909	0.44198	0.0675874
chr7	77296738	77297467	3.86241	0.838128	1.84018	0.455459	0.078999
chr7	77395035	77395836	3.63524	0.782677	1.87631	0.417136	0.0496509
chr7	77647790	77649010	5.7704	0.502721	1.36363	0.368664	0.0247046
chr7	77710346	77710981	3.48197	0.778131	1.89717	0.410153	0.0453279
chr7	77854834	77856237	4.95621	0.679973	1.59317	0.426806	0.056256
chr7	78041718	78042300	3.78016	0.46996	1.85396	0.253489	0.00222318
chr7	78068730	78069195	3.4008	0.469991	1.90703	0.246452	0.00181199
chr7	78102117	78102810	3.27864	0.807295	1.92027	0.420406	0.0517574
chr7	78140088	78140501	4.1269	0.816005	1.79075	0.455677	0.0791878
chr7	78331469	78331731	1.84201	0.887293	1.9237	0.461242	0.0844674
chr7	78346525	78346725	1.90408	0.904155	1.9295	0.468596	0.0916234
chr7	78363832	78364578	3.80163	0.766674	1.85044	0.41432	0.0479384
chr7	78399865	78401127	4.81006	0.675638	1.63161	0.414092	0.0478093
chr7	78408977	78409723	4.08309	0.675776	1.79946	0.375544	0.0274657
chr7	78409723	78410511	4.28924	0.591303	1.75678	0.336584	0.0143683
chr7	78492587	78493464	4.326	0.689285	1.74872	0.394165	0.0361879
chr7	78546804	78547076	2.15654	0.866715	1.94748	0.445045	0.0701012
chr7	78684888	78686509	6.41364	0.439469	1.17243	0.374835	0.0271627
chr7	78700927	78701539	4.20492	0.538609	1.77475	0.303484	0.00742485
chr7	78776977	78777399	3.11821	0.728705	1.9347	0.37665	0.0279575
chr7	78899206	78899901	3.60586	0.876181	1.88053	0.465922	0.0890096
chr7	79131536	79132022	3.41115	0.827601	1.90582	0.434249	0.0616884
chr7	79319001	79319512	3.23521	0.800911	1.92452	0.416163	0.0490881
chr7	79371105	79371463	3.24706	0.845121	1.92338	0.439393	0.0655062
chr7	79520884	79521508	3.58843	0.89589	1.88299	0.475781	0.0986989
chr7	79707409	79708614	5.62446	0.507296	1.40624	0.360746	0.0217174
chr7	79777074	79777505	2.90996	0.883961	1.94828	0.453714	0.0774237
chr7	79873652	79874413	4.47847	0.62798	1.71396	0.366391	0.0237564
chr7	80021650	80022056	3.48442	0.874954	1.89686	0.461264	0.0844718
chr7	80240561	80241972	5.8471	0.518775	1.34107	0.386838	0.0324913
chr7	80353503	80354418	4.18793	0.773856	1.77829	0.435169	0.0623507
chr7	80400934	80401502	3.90732	0.809246	1.83233	0.441649	0.0673468
chr7	80621122	80622107	4.29563	0.688797	1.75539	0.392391	0.0352107
chr7	80628173	80629209	4.39287	0.809524	1.73374	0.466923	0.0900478
chr7	80633522	80634342	4.02485	0.627182	1.81072	0.346371	0.0171494
chr7	80634537	80635019	3.37844	0.681336	1.9096	0.356795	0.0203644
chr7	80740296	80741642	4.62603	0.772966	1.67836	0.460547	0.0837243
chr7	80840317	80840517	1.36435	0.734848	1.86179	0.3947	0.0364321
chr7	80897981	80898876	3.82604	0.852191	1.84637	0.461549	0.08477
chr7	81016521	81016721	1.59003	0.858189	1.89478	0.452923	0.0767503
chr7	81040706	81042020	4.72829	0.538747	1.65265	0.325991	0.0117017
chr7	81098085	81098680	3.74915	0.71085	1.85895	0.382393	0.0304669
chr7	81099064	81100575	6.15951	0.384289	1.24833	0.307843	0.00806047
chr7	81111981	81112433	4.13374	0.68608	1.78938	0.383419	0.0309129
chr7	81298956	81299524	3.26703	0.861645	1.92143	0.448439	0.0728018
chr7	81440053	81440771	3.70609	0.84919	1.8657	0.45516	0.0787438
chr7	81446240	81446440	1.75472	0.798229	1.91466	0.416905	0.049501
chr7	81710640	81711563	4.70185	0.659755	1.65937	0.397593	0.037936
chr7	82110915	82111492	4.1851	0.712866	1.77888	0.400739	0.0397485
chr7	82201544	82202334	5.65167	0.320295	1.39833	0.229055	0.00108393
chr7	82215755	82216038	2.30895	0.835181	1.95399	0.427423	0.0566771
chr7	82245002	82245350	3.02248	0.80624	1.94167	0.41523	0.0485538
chr7	82353981	82354610	3.38971	0.891358	1.90831	0.467093	0.0902146
chr7	82366927	82367330	2.86921	0.805127	1.95025	0.412833	0.0469862
chr7	82630782	82631586	4.24447	0.729242	1.76641	0.412839	0.0469889
chr7	83150164	83150556	3.05401	0.747027	1.93951	0.385162	0.031749
chr7	83170511	83171757	4.68736	0.764764	1.66304	0.45986	0.0830178
chr7	83175937	83176829	4.8171	0.657493	1.62978	0.403424	0.0413372
chr7	83192401	83192864	3.03423	0.874439	1.94088	0.450537	0.0745349
chr7	83215233	83216634	4.19695	0.731704	1.77642	0.411899	0.0464464
chr7	83285267	83285939	5.19623	0.570641	1.52791	0.373478	0.0266619
chr7	83298707	83299065	2.85768	0.725889	1.95076	0.372105	0.0261253
chr7	83504407	83504755	2.8254	0.706555	1.95211	0.361945	0.0221872
chr7	83547801	83548093	2.65403	0.744432	1.95684	0.380426	0.029637
chr7	83567161	83567796	3.96342	0.72112	1.82221	0.39574	0.0369976
chr7	83605417	83606368	5.17804	0.632101	1.53294	0.412345	0.0467136
chr7	83791795	83792457	3.75385	0.816218	1.8582	0.439251	0.0654059
chr7	83815961	83817026	4.69862	0.544053	1.66019	0.327705	0.0120547
chr7	83818026	83818924	4.5389	0.727751	1.69961	0.428188	0.057223
chr7	84267239	84268088	4.24995	0.713546	1.76524	0.40422	0.0417861
chr7	84329119	84329750	3.37845	0.761594	1.9096	0.398825	0.0386443
chr7	84410066	84410289	2.62149	0.551719	1.95728	0.281881	0.00463315
chr7	84563008	84563216	1.39229	0.819755	1.86622	0.439259	0.0654105
chr7	84660294	84661314	5.26956	0.555201	1.50751	0.368291	0.0245268
chr7	84668757	84669901	4.49285	0.589656	1.71058	0.344712	0.016653
chr7	84670549	84671880	6.21372	0.542865	1.23215	0.440583	0.0664747
chr7	85078860	85079188	2.30008	0.426936	1.9537	0.218527	0.000763984
chr7	85183076	85184557	5.77421	0.55486	1.36251	0.407234	0.0435494
chr7	85378165	85379470	5.19084	0.660071	1.5294	0.431587	0.0597126
chr7	85379470	85380359	5.73383	0.463796	1.37435	0.337466	0.0146209
chr7	85395241	85395548	2.61397	0.649984	1.95736	0.332072	0.0131451
chr7	85435900	85436141	2.10765	0.73662	1.94471	0.378782	0.0289111
chr7	85450691	85451055	3.38064	0.70805	1.90935	0.370834	0.0255927
chr7	85459241	85459740	4.09454	0.564041	1.7972	0.313844	0.00915134
chr7	85516887	85517137	2.38357	0.752552	1.95601	0.384738	0.0315645
chr7	85590648	85590873	2.26784	0.752705	1.95255	0.385498	0.0319064
chr7	85759905	85760105	2.14542	0.714156	1.94688	0.366822	0.0239146
chr7	85831714	85831951	2.61096	0.864316	1.95739	0.441566	0.0672744
chr7	85881800	85882096	2.81101	0.905068	1.95266	0.463505	0.0866659
chr7	86003575	86003841	1.8487	0.765465	1.92435	0.397778	0.038045
chr7	86021340	86021540	2.22313	0.630084	1.95072	0.323001	0.01102
chr7	86041352	86041602	2.33748	0.814419	1.95485	0.416614	0.0493647
chr7	86099026	86099693	5.23392	0.666562	1.51745	0.439265	0.0654153
chr7	86230058	86230957	4.30567	0.79313	1.75319	0.452392	0.0762554
chr7	86398307	86398507	2.38366	0.800301	1.95601	0.40915	0.0447123
chr7	86405418	86405919	3.12296	0.641579	1.93432	0.331681	0.0130448
chr7	86455800	86456622	4.06187	0.826211	1.80361	0.458088	0.081406
chr7	86474076	86474458	3.07883	0.799484	1.93772	0.412591	0.0468402
chr7	86496739	86497805	4.68867	0.629581	1.6627	0.378649	0.0288483
chr7	86568294	86569229	5.60876	0.643762	1.4108	0.456311	0.0797822
chr7	86583650	86584514	3.92999	0.74249	1.82828	0.406113	0.0428715
chr7	86601517	86601974	3.07918	0.750619	1.93769	0.387378	0.0327578
chr7	86642895	86644051	4.16224	0.733687	1.78358	0.411356	0.0460587
chr7	86822247	86823269	4.3056	0.817562	1.75321	0.466324	0.0894332
chr7	86828687	86829140	3.31659	0.87062	1.91637	0.454308	0.0779581
chr7	86829386	86829936	3.62838	0.858806	1.8773	0.457468	0.0808484
chr7	86865987	86867308	5.81032	0.376089	1.3519	0.278193	0.00424536
chr7	86941408	86942442	5.69242	0.480776	1.38646	0.346766	0.0172375
chr7	87168517	87168859	3.00711	0.728086	1.94268	0.374785	0.0271503
chr7	87240143	87240565	3.01794	0.92445	1.94197	0.476037	0.098983
chr7	87320817	87321372	3.50141	0.870914	1.89469	0.459661	0.0828455
chr7	87484323	87484569	2.23347	0.702468	1.95117	0.360025	0.0214812
chr7	87516360	87516691	3.20719	0.720431	1.92712	0.373838	0.0268109
chr7	87555401	87555841	2.73481	0.837008	1.95511	0.428112	0.0571846
chr7	87590980	87592130	4.33588	0.801196	1.74653	0.458735	0.0819811
chr7	87633319	87633688	2.69726	0.826198	1.95603	0.422386	0.0531097
chr7	87646391	87646640	2.19096	0.916701	1.94923	0.470289	0.0931898
chr7	87738760	87739760	4.33976	0.728511	1.74567	0.417324	0.049741
chr7	87769672	87769887	2.23793	0.912602	1.95135	0.467676	0.0907641
chr7	87775497	87776477	4.25477	0.712639	1.76421	0.403942	0.0416028
chr7	87776943	87777143	1.77401	0.821549	1.91675	0.428616	0.0575232
chr7	87782805	87783160	2.82848	0.636906	1.95198	0.326286	0.0117476
chr7	87863155	87864226	4.58929	0.66948	1.6874	0.396753	0.0374943
chr7	87898185	87898793	3.72217	0.809562	1.8632	0.4345	0.0618616
chr7	87901137	87901987	4.27876	0.404238	1.75905	0.229805	0.00111101
chr7	87959024	87960162	4.63945	0.761063	1.67504	0.454357	0.0779973
chr7	87997418	87997642	1.83209	0.881485	1.92273	0.458455	0.0817311
chr7	88015808	88016666	3.84822	0.804361	1.84261	0.436533	0.0633353
chr7	88170441	88170655	1.95304	0.843226	1.93369	0.43607	0.0630648
chr7	88405084	88405962	4.15156	0.776299	1.78576	0.434715	0.0619999
chr7	88489939	88490139	1.02816	0.7548	1.80111	0.419074	0.0508705
chr7	88694230	88694895	3.79786	0.847905	1.85106	0.458064	0.0813866
chr7	88753379	88754314	3.98174	0.853906	1.81882	0.469482	0.0925106
chr7	88777487	88777817	2.29333	0.905619	1.95347	0.463595	0.0867446
chr7	88815878	88816580	3.9803	0.802517	1.81909	0.441164	0.0669424
chr7	88977286	88977491	2.28536	0.802753	1.95319	0.410996	0.0458505
chr7	88985506	88986073	3.3284	0.860571	1.91511	0.449358	0.0735777
chr7	89247819	89248203	2.84191	0.874711	1.95144	0.44824	0.0726364
chr7	89336916	89337134	2.00914	0.884396	1.93808	0.456326	0.0797968
chr7	89389942	89391085	4.87454	0.568179	1.61478	0.351862	0.0188282
chr7	89422844	89423044	2.05774	0.743338	1.94152	0.382863	0.0307023
chr7	89581906	89582395	3.21258	0.569603	1.92663	0.295648	0.00631783
chr7	89930216	89930535	2.16377	0.923894	1.94786	0.474312	0.0972797
chr7	90092148	90093610	6.14777	0.485916	1.25183	0.388164	0.033107
chr7	90117299	90118174	4.00213	0.704019	1.81502	0.387885	0.0329722
chr7	90159572	90160150	3.61729	0.79455	1.8789	0.42288	0.0534405
chr7	90171314	90171534	1.87139	0.725221	1.92651	0.376442	0.0278403
chr7	90180594	90180919	2.45245	0.718607	1.95719	0.367163	0.0240612
chr7	90258722	90259165	4.98634	0.476912	1.58511	0.30087	0.00704725
chr7	90305686	90306830	4.40434	0.646798	1.73113	0.373628	0.026719
chr7	90306830	90307830	4.67715	0.662484	1.66561	0.397743	0.0380271
chr7	90307830	90308851	4.3626	0.799142	1.74057	0.459125	0.0823327
chr7	90328313	90329313	4.92522	0.451965	1.60141	0.28223	0.00466879
chr7	90357990	90358764	4.19806	0.792477	1.77618	0.446168	0.0710245
chr7	90365400	90365600	1.69777	0.821229	1.90819	0.43037	0.0588497
chr7	90366757	90367164	3.32504	0.646566	1.91547	0.337549	0.0146431
chr7	90475640	90476375	3.96565	0.675178	1.8218	0.370611	0.0254895
chr7	90563316	90563641	3.12113	0.749739	1.93447	0.387569	0.0328246
chr7	90663643	90664660	5.12283	0.539793	1.54813	0.348675	0.0178254
chr7	90674329	90674544	2.38788	0.920931	1.9561	0.470799	0.0936352
chr7	90683961	90684199	2.25194	0.925172	1.95193	0.473978	0.0969061
chr7	90712062	90713038	4.51431	0.741311	1.70549	0.434663	0.0619672
chr7	90713560	90714074	3.74401	0.81358	1.85977	0.437463	0.0641068
chr7	90772650	90773470	4.17658	0.654187	1.78064	0.367389	0.024176
chr7	90796301	90797039	3.72376	0.886897	1.86296	0.47607	0.0990139
chr7	90813775	90814790	4.31025	0.614592	1.75219	0.350757	0.0184339
chr7	90856279	90856929	3.52402	0.891492	1.89174	0.471256	0.0941486
chr7	90924115	90924426	2.68758	0.710128	1.95623	0.363008	0.0225694
chr7	90959272	90960745	4.46651	0.645521	1.71677	0.37601	0.0276475
chr7	91092567	91093354	4.18941	0.778894	1.77798	0.438077	0.0645235
chr7	91116877	91117122	1.77841	0.742615	1.91722	0.387341	0.032735
chr7	91145800	91146478	3.60105	0.663826	1.88121	0.352871	0.0191638
chr7	91150197	91151000	3.87617	0.744966	1.8378	0.405358	0.0424684
chr7	91194828	91196338	5.97337	0.612552	1.30372	0.469851	0.0928153
chr7	91349708	91350841	4.52193	0.642907	1.70367	0.377366	0.0282814
chr7	91373724	91374475	3.68164	0.887226	1.86943	0.474598	0.0975576
chr7	91425380	91426055	3.39412	0.817971	1.9078	0.42875	0.0576047
chr7	91430525	91430858	3.08696	0.907521	1.93711	0.468492	0.0914952
chr7	91459485	91460521	5.20697	0.488166	1.52494	0.320123	0.0103941
chr7	91462109	91462319	2.28597	0.888255	1.95321	0.454766	0.0783147
chr7	91481245	91482367	4.89711	0.692076	1.60884	0.430171	0.0586925
chr7	91669223	91669854	3.4872	0.725005	1.89651	0.382284	0.0304278
chr7	91748599	91749207	4.13937	0.784675	1.78824	0.438798	0.0650646
chr7	91997634	91997834	1.92745	0.731117	1.93154	0.378515	0.0288004
chr7	92035382	92035638	2.30223	0.889042	1.95377	0.455039	0.0786184
chr7	92090712	92091523	5.37202	0.480994	1.47867	0.325288	0.0115349
chr7	92149311	92150073	3.70916	0.778927	1.86522	0.417606	0.0499023
chr7	92234839	92235298	3.42254	0.809426	1.90447	0.425013	0.0550045
chr7	92323846	92324724	4.28286	0.682783	1.75816	0.388351	0.0332005
chr7	92358431	92359247	3.60923	0.64429	1.88005	0.342698	0.0160903
chr7	92369204	92369925	3.80457	0.855569	1.84995	0.462481	0.0857147
chr7	92378071	92378325	2.63785	0.597118	1.95707	0.305108	0.00765458
chr7	92453704	92454553	3.47984	0.86063	1.89744	0.453574	0.0773242
chr7	92644591	92645368	3.8527	0.6638	1.84185	0.360399	0.0215961
chr7	92669102	92669302	2.13192	0.795773	1.94612	0.408902	0.0445773
chr7	92676096	92676591	3.21915	0.857002	1.92602	0.44496	0.0700254
chr7	92716383	92716992	3.30895	0.849337	1.91717	0.443017	0.0684363
chr7	92722205	92723304	4.64653	0.698061	1.67327	0.417183	0.0496716
chr7	93072078	93073013	5.1141	0.501363	1.55051	0.323353	0.0111104
chr7	93512583	93513593	4.22129	0.751221	1.77132	0.424103	0.0543122
chr7	93716816	93717824	5.91964	0.628032	1.31964	0.475913	0.098834
chr7	93811481	93812042	3.83317	0.674609	1.84517	0.365608	0.0234251
chr7	93926847	93927320	3.39905	0.831193	1.90723	0.435811	0.0629095
chr7	93932226	93933575	4.56936	0.800643	1.69225	0.473123	0.0959924
chr7	94065487	94066069	4.83983	0.720257	1.62387	0.443545	0.0688915
chr7	94349301	94349663	2.77277	0.68125	1.95399	0.348645	0.0178237
chr7	94351933	94352341	2.21956	0.617761	1.95056	0.31671	0.00972939
chr7	94598844	94599512	4.18222	0.683445	1.77947	0.384072	0.0312233
chr7	94875120	94875846	4.08605	0.419672	1.79888	0.233297	0.00123885
chr7	94876203	94876867	5.11618	0.604621	1.54995	0.390092	0.0340806
chr7	94927388	94927966	3.83556	0.80723	1.84477	0.437579	0.0641824
chr7	94959698	94960843	5.41613	0.530972	1.46615	0.362154	0.0222485
chr7	95057441	95057852	3.13298	0.85995	1.93352	0.44476	0.0698733
chr7	95105459	95106133	3.87815	0.778252	1.83745	0.423549	0.0539052
chr7	95106133	95106823	5.0486	0.689975	1.56834	0.439939	0.0659372
chr7	95140791	95141824	5.92551	0.5037	1.3179	0.382199	0.0303983
chr7	95154873	95155454	3.7283	0.60759	1.86225	0.326267	0.0117471
chr7	95156895	95157567	4.99671	0.399262	1.58233	0.252325	0.00213655
chr7	95160949	95161796	4.05266	0.441861	1.80539	0.244745	0.00173953
chr7	95163373	95163687	2.23265	0.688537	1.95113	0.352892	0.0191675
chr7	95174201	95175224	6.22478	0.341074	1.22885	0.277556	0.0041886
chr7	95288193	95288470	2.22262	0.725512	1.95069	0.371925	0.026056
chr7	95315500	95316088	5.07612	0.638899	1.56087	0.409321	0.0448069
chr7	95415205	95415409	1.13579	0.682279	1.82197	0.374474	0.027039
chr7	95488945	95489173	2.83263	0.790896	1.95182	0.40521	0.0423724
chr7	95514699	95515051	2.85103	0.842631	1.95105	0.431885	0.0598823
chr7	95545913	95546987	5.4361	0.487162	1.46046	0.333568	0.0135405
chr7	95557230	95558677	4.92818	0.641792	1.60062	0.400965	0.0398754
chr7	95566596	95566796	1.33412	0.795929	1.85688	0.428637	0.0575323
chr7	95789588	95789841	2.41972	0.885213	1.95671	0.452399	0.0762579
chr7	95873265	95873507	2.49302	0.875889	1.95757	0.447437	0.072019
chr7	95916576	95917096	3.69352	0.727219	1.86762	0.389382	0.0337206
chr7	95933327	95934443	4.81744	0.693484	1.62969	0.42553	0.0553541
chr7	95957602	95958208	3.87726	0.587974	1.83761	0.319967	0.0103638
chr7	96044384	96045279	5.27801	0.490554	1.50514	0.325919	0.0116876
chr7	96108943	96110063	4.27944	0.835966	1.7589	0.475277	0.0982515
chr7	96229953	96230204	2.2485	0.874689	1.95179	0.448147	0.0725611
chr7	96466840	96467695	4.42423	0.716713	1.72657	0.415108	0.0484694
chr7	96581915	96582915	4.98343	0.728362	1.58589	0.459275	0.0824898
chr7	96734028	96734757	5.64322	0.412334	1.40079	0.294358	0.00613355
chr7	96759776	96760636	3.95516	0.754758	1.82372	0.413857	0.0476583
chr7	96808590	96809333	4.97385	0.667826	1.58846	0.420424	0.0517706
chr7	96900261	96900524	1.71893	0.906016	1.91065	0.474193	0.0971643
chr7	96993365	96993844	3.50955	0.799333	1.89363	0.422116	0.0529283
chr7	97283624	97283910	2.57963	0.77661	1.95762	0.39671	0.037474
chr7	97557546	97558256	5.75091	0.368135	1.36935	0.26884	0.00334771
chr7	97650475	97651721	5.91762	0.321765	1.32024	0.243718	0.00168962
chr7	97670507	97670797	2.50709	0.864084	1.95765	0.441389	0.0671234
chr7	97680657	97681086	3.40255	0.883759	1.90683	0.463471	0.086636
chr7	97707140	97708652	4.97427	0.691418	1.58834	0.435307	0.0624566
chr7	97741793	97742815	4.29368	0.622317	1.75581	0.354433	0.0195577
chr7	97745150	97746228	5.44754	0.666853	1.4572	0.457627	0.0809742
chr7	97761966	97762966	5.00276	0.748136	1.58071	0.473292	0.0961663
chr7	97765249	97766433	4.86664	0.747492	1.61685	0.462313	0.0855063
chr7	97795374	97796331	5.26421	0.646836	1.509	0.428651	0.0575385
chr7	97796816	97797710	4.3587	0.668962	1.74145	0.384142	0.0312477
chr7	97797710	97798491	5.72125	0.652743	1.37803	0.473678	0.0965817
chr7	97806218	97807514	5.68777	0.523093	1.38781	0.37692	0.0280712
chr7	97851161	97851650	3.87092	0.802172	1.83871	0.436269	0.0631978
chr7	97854018	97854662	4.08123	0.735255	1.79983	0.408514	0.0443333
chr7	97855203	97855515	3.12274	0.540635	1.93434	0.279493	0.00437696
chr7	97868776	97869257	3.01604	0.698262	1.9421	0.35954	0.0212863
chr7	97870366	97871571	5.47513	0.441735	1.44931	0.30479	0.00762276
chr7	97918693	97919791	4.74949	0.491328	1.64723	0.298276	0.00665996
chr7	97921025	97921709	4.6375	0.351619	1.67552	0.209857	0.00056758
chr7	97922723	97923636	4.55096	0.638241	1.6967	0.376165	0.027724
chr7	97923820	97925062	6.43423	0.499745	1.16628	0.428493	0.0574383
chr7	97926062	97927062	5.01963	0.725972	1.57617	0.460593	0.0837803
chr7	97927062	97927688	3.97644	0.757076	1.81981	0.41602	0.0490264
chr7	97929584	97930653	4.78965	0.598094	1.63689	0.365384	0.0233681
chr7	97987846	97988627	4.30374	0.58411	1.75362	0.333089	0.013395
chr7	98050276	98051049	6.43135	0.342956	1.16714	0.293842	0.00609988
chr7	98062672	98063730	5.38481	0.624087	1.47505	0.423096	0.0535743
chr7	98108496	98109287	3.91321	0.747161	1.83128	0.407998	0.0440247
chr7	98144231	98144445	2.45081	0.687121	1.95716	0.35108	0.0185294
chr7	98183898	98184698	3.72817	0.879936	1.86227	0.472508	0.0953742
chr7	98303505	98304908	4.92996	0.709863	1.60015	0.443623	0.0689667
chr7	98366546	98366816	2.66405	0.887647	1.95667	0.453651	0.0773748
chr7	98375062	98375709	4.86007	0.618402	1.61857	0.382066	0.0303343
chr7	98434481	98435774	5.16162	0.652696	1.53747	0.424526	0.0546785
chr7	98439047	98439965	5.95926	0.391714	1.3079	0.299498	0.00685983
chr7	98451325	98452294	4.43564	0.817981	1.72394	0.474483	0.0974687
chr7	98460873	98461138	2.79018	0.743389	1.95341	0.380559	0.0296825
chr7	98523446	98523773	2.43386	0.903033	1.95693	0.461453	0.0846793
chr7	98631149	98632379	4.8886	0.575891	1.61108	0.357456	0.0205906
chr7	98637884	98638909	5.51545	0.393481	1.43774	0.27368	0.00379414
chr7	98644580	98644829	2.5476	0.921249	1.95773	0.470571	0.0934303
chr7	98727062	98728062	4.83653	0.768058	1.62473	0.472731	0.0955766
chr7	98733051	98734054	4.09407	0.802972	1.7973	0.446766	0.0714816
chr7	98758992	98759902	4.24991	0.704499	1.76525	0.399093	0.0388159
chr7	98786044	98786368	2.72579	0.928352	1.95535	0.474775	0.0977426
chr7	98815649	98816649	4.80972	0.70749	1.6317	0.433591	0.0611826
chr7	98984202	98985061	4.59007	0.550858	1.68721	0.326491	0.011781
chr7	98991402	98992262	4.60635	0.322867	1.68322	0.191816	0.000329276
chr7	98996162	98996905	4.49377	0.691758	1.71036	0.404452	0.0418873
chr7	99177692	99178620	5.15261	0.716094	1.53995	0.465011	0.088119
chr7	100041884	100042884	5.01755	0.458221	1.57673	0.290615	0.00564968
chr7	100047560	100048996	6.7145	0.384228	1.08285	0.354831	0.019713
chr7	100066945	100067653	5.61102	0.607698	1.41014	0.430949	0.0592378
chr7	100091028	100092080	5.15524	0.614789	1.53923	0.399414	0.0390348
chr7	100144946	100146146	4.69266	0.744959	1.6617	0.448312	0.0727101
chr7	100157249	100158555	6.08496	0.467452	1.27055	0.367914	0.0243848
chr7	100224108	100225431	6.66633	0.457349	1.09714	0.416856	0.0494647
chr7	100277635	100279167	5.18066	0.508606	1.53222	0.331941	0.013122
chr7	100279425	100280595	4.8849	0.660545	1.61206	0.409753	0.045095
chr7	100292155	100293155	5.04424	0.613302	1.56952	0.390757	0.034429
chr7	100293155	100293883	3.83009	0.827651	1.84569	0.448424	0.072795
chr7	100386868	100387171	2.99969	0.837506	1.94315	0.431005	0.0592648
chr7	100398508	100399512	5.44841	0.531998	1.45695	0.365145	0.0233027
chr7	100436070	100436438	2.73613	0.778137	1.95508	0.398008	0.038176
chr7	100456771	100457090	2.95181	0.722711	1.94602	0.371378	0.0258123
chr7	100635084	100635441	3.05084	0.899032	1.93974	0.463482	0.0866405
chr7	100737961	100738897	4.80278	0.629351	1.6335	0.385279	0.0317908
chr7	100748210	100748687	3.42544	0.865021	1.90413	0.454287	0.0779458
chr7	100780331	100781440	5.14752	0.634059	1.54135	0.411366	0.0460654
chr7	100814942	100815544	4.4825	0.403232	1.71302	0.235393	0.00132588
chr7	100816544	100817544	6.54312	0.51531	1.1338	0.454499	0.0781166
chr7	100835790	100836520	5.01428	0.499546	1.57761	0.316648	0.00971649
chr7	100866970	100867345	3.38424	0.720617	1.90894	0.377496	0.0283568
chr7	100873814	100874413	3.94198	0.78611	1.82612	0.430482	0.0589386
chr7	100958715	100959008	2.91413	0.550916	1.94807	0.282801	0.00474326
chr7	101137880	101138722	4.65717	0.757545	1.67062	0.453452	0.0772205
chr7	101179386	101180162	4.50716	0.758265	1.70719	0.444161	0.0693786
chr7	101185886	101187015	5.46914	0.500966	1.45102	0.34525	0.0168293
chr7	101194208	101195083	4.24219	0.67586	1.76689	0.382513	0.0305065
chr7	101229454	101230343	4.0298	0.722856	1.80978	0.399416	0.0390348
chr7	101245562	101246875	6.07726	0.317679	1.27284	0.249583	0.00196634
chr7	101251767	101252957	6.58214	0.3597	1.12217	0.320539	0.0105022
chr7	101258441	101259277	4.07059	0.857219	1.80191	0.475728	0.0986608
chr7	101331457	101332779	6.0344	0.380523	1.28559	0.29599	0.00634933
chr7	101377955	101378622	4.10203	0.673989	1.79572	0.37533	0.0273673
chr7	101386552	101387840	5.92645	0.46688	1.31762	0.354335	0.0195288
chr7	101512413	101513761	5.77103	0.330666	1.36344	0.242523	0.00161849
chr7	101513761	101514761	7.31238	0.292553	0.90891	0.321872	0.0107868
chr7	101549999	101550742	3.51771	0.722528	1.89257	0.381771	0.0302289
chr7	101689510	101689767	2.31219	0.808099	1.95409	0.413541	0.0474513
chr7	101870920	101871120	2.36377	0.882651	1.95555	0.451357	0.075259
chr7	101915295	101916266	5.88219	0.391462	1.33071	0.294176	0.00612157
chr7	102053024	102053873	4.36911	0.711563	1.73911	0.409153	0.0447123
chr7	102064651	102064982	3.01459	0.863103	1.94219	0.444397	0.0695805
chr7	102079549	102079981	3.38406	0.819994	1.90896	0.42955	0.0582086
chr7	102087313	102087518	2.32767	0.854317	1.95457	0.437087	0.0638187
chr7	102096073	102096618	3.89587	0.612216	1.83435	0.33375	0.013595
chr7	103021711	103021954	2.66173	0.759839	1.95671	0.388324	0.033187
chr7	103047456	103048166	5.51159	0.616977	1.43885	0.428799	0.0576474
chr7	103164816	103165493	4.55254	0.594744	1.69632	0.350607	0.0183846
chr7	103204355	103204557	2.05698	0.822308	1.94147	0.423549	0.0539052
chr7	103213899	103214598	4.3245	0.530152	1.74905	0.303108	0.00736506
chr7	103409836	103410049	1.9776	0.856557	1.93567	0.442512	0.0680269
chr7	103452104	103453399	5.65402	0.388108	1.39765	0.277686	0.00419713
chr7	103672812	103673529	3.66192	0.567305	1.87238	0.302985	0.0073458
chr7	103871739	103873004	5.92152	0.278035	1.31908	0.21078	0.000585865
chr7	104240438	104240688	2.11497	0.903581	1.94514	0.464532	0.0876586
chr7	104335385	104335707	2.58039	0.752542	1.95762	0.384417	0.0313701
chr7	104454660	104455426	4.42945	0.614107	1.72537	0.355928	0.0200632
chr7	104488659	104489615	5.37364	0.320907	1.47821	0.217091	0.000724819
chr7	104536107	104537510	4.56392	0.782681	1.69357	0.462148	0.0853679
chr7	104574913	104575571	3.61345	0.838733	1.87945	0.446265	0.0710955
chr7	104586388	104587408	5.1574	0.648637	1.53863	0.421567	0.0525422
chr7	104591711	104592656	4.97909	0.676475	1.58706	0.426245	0.0558549
chr7	104607391	104608011	3.59626	0.880833	1.88189	0.468058	0.0911627
chr7	104623094	104624095	5.62275	0.549023	1.40674	0.390281	0.0341786
chr7	104625095	104626284	4.76101	0.751371	1.64427	0.456963	0.0803743
chr7	104648246	104649246	4.40371	0.627409	1.73127	0.362397	0.0223257
chr7	104696920	104698256	4.33714	0.724149	1.74625	0.414687	0.0481767
chr7	104752558	104753965	5.84126	0.628502	1.34279	0.468058	0.0911627
chr7	104991616	104991946	2.94018	0.685774	1.94667	0.35228	0.0189618
chr7	104994246	104995420	4.91836	0.699924	1.60322	0.436573	0.0633774
chr7	105229718	105230968	5.94369	0.518354	1.31252	0.394932	0.0365582
chr7	105292705	105293682	6.01876	0.550496	1.29024	0.426661	0.05614
chr7	105297567	105298073	3.87369	0.560646	1.83823	0.304992	0.00764795
chr7	105389208	105389724	3.30217	0.799065	1.91787	0.416641	0.0493686
chr7	105452129	105452856	3.80758	0.791111	1.84945	0.427754	0.0568923
chr7	105479496	105480287	4.27573	0.745972	1.7597	0.423919	0.0541842
chr7	105492784	105493282	3.53493	0.597627	1.89029	0.316156	0.00961433
chr7	105612244	105613275	4.79746	0.72361	1.63487	0.442609	0.0681095
chr7	105614978	105615733	3.8009	0.862007	1.85056	0.465809	0.0889281
chr7	105649531	105651197	7.63776	0.289395	0.820423	0.352738	0.0191243
chr7	105681554	105682440	5.24322	0.541094	1.51486	0.357191	0.0205165
chr7	105683164	105683955	5.81376	0.589582	1.35089	0.436441	0.0633181
chr7	105690559	105691344	4.48144	0.75891	1.71326	0.442961	0.0683973
chr7	105691344	105692066	3.93384	0.82889	1.82759	0.453543	0.0772909
chr7	105697390	105698290	5.91228	0.413708	1.32181	0.312985	0.0089768
chr7	105807171	105808148	5.40285	0.621475	1.46993	0.422793	0.0533569
chr7	105817079	105817952	5.88455	0.4137	1.33001	0.31105	0.00865545
chr7	105818868	105820106	5.86155	0.463373	1.3368	0.346627	0.0172077
chr7	105830984	105832090	4.36207	0.699635	1.74069	0.401929	0.040467
chr7	105876660	105877660	4.59631	0.711884	1.68568	0.422312	0.0530631
chr7	105877660	105878660	4.35194	0.77161	1.74296	0.442701	0.0681534
chr7	105887358	105888706	5.64137	0.443199	1.40133	0.316271	0.00963744
chr7	106064558	106065277	5.1871	0.52799	1.53044	0.344993	0.0167466
chr7	106102822	106103760	4.98677	0.63232	1.585	0.39894	0.0387208
chr7	106161836	106162373	3.6281	0.75093	1.87734	0.399996	0.039381
chr7	106182994	106183894	5.6743	0.43955	1.39174	0.315828	0.00955972
chr7	106370551	106371365	5.35235	0.695757	1.48424	0.468764	0.0917869
chr7	106372365	106372925	3.69515	0.877547	1.86737	0.469936	0.0928672
chr7	106377139	106378197	5.20879	0.487454	1.52443	0.319762	0.0103259
chr7	106433433	106434079	4.21858	0.697403	1.77189	0.393593	0.0358831
chr7	106587846	106588228	4.02087	0.753858	1.81148	0.416156	0.0490843
chr7	106720266	106721352	4.65099	0.715797	1.67216	0.428067	0.0571599
chr7	106787525	106788877	5.78174	0.641641	1.3603	0.471691	0.0945755
chr7	106834185	106835344	4.71255	0.645509	1.65665	0.389646	0.0338925
chr7	106848925	106849638	4.09452	0.692562	1.79721	0.385354	0.0318363
chr7	106850113	106850589	3.52314	0.72091	1.89185	0.38106	0.0298901
chr7	106873305	106874163	3.95233	0.834448	1.82424	0.457423	0.0807837
chr7	107325701	107326426	4.09307	0.738027	1.7975	0.410586	0.0455828
chr7	107365660	107366289	4.5565	0.742903	1.69537	0.438196	0.0646334
chr7	107500443	107501572	4.60586	0.765987	1.68334	0.455041	0.0786187
chr7	107515144	107515750	5.22463	0.599902	1.52003	0.394664	0.0364269
chr7	107518686	107519686	4.70763	0.623742	1.6579	0.376223	0.0277397
chr7	107519686	107520667	5.99191	0.48284	1.29821	0.371926	0.026056
chr7	107580159	107580877	3.89185	0.699391	1.83506	0.381127	0.0299159
chr7	107636813	107637591	3.76217	0.8741	1.85687	0.470738	0.0935696
chr7	107678403	107678742	2.91024	0.861711	1.94827	0.442296	0.0678398
chr7	107752836	107753744	4.17067	0.693507	1.78185	0.389205	0.0336623
chr7	107786562	107787498	5.31091	0.458909	1.49591	0.306776	0.00787915
chr7	107821543	107822223	4.8394	0.69618	1.62398	0.428688	0.0575616
chr7	107950674	107951199	3.0433	0.923079	1.94026	0.47575	0.0986842
chr7	108156953	108157957	3.89736	0.679311	1.83409	0.37038	0.0253921
chr7	108177587	108177862	2.53625	0.850999	1.95773	0.434687	0.0619817
chr7	108222599	108222941	3.2754	0.830386	1.9206	0.432357	0.0602342
chr7	108254868	108255870	4.31064	0.6771	1.7521	0.38645	0.0323094
chr7	108903202	108903545	2.90668	0.850685	1.94845	0.436596	0.0633962
chr7	109119657	109120341	4.07075	0.742237	1.80188	0.411925	0.0464676
chr7	109484431	109485764	4.74704	0.662435	1.64785	0.401999	0.0404856
chr7	109630429	109630859	3.04023	0.750438	1.94047	0.386729	0.0324448
chr7	109831302	109831541	1.5779	0.82936	1.89317	0.43808	0.0645245
chr7	110027170	110027678	4.25838	0.707	1.76344	0.400922	0.0398578
chr7	110082513	110082916	4.03975	0.849473	1.80788	0.469874	0.0928409
chr7	110399265	110399595	2.93278	0.815495	1.94708	0.41883	0.0507268
chr7	110401555	110401755	2.08257	0.875934	1.94315	0.45078	0.0747432
chr7	110712462	110713290	3.48421	0.896986	1.89689	0.472873	0.09572
chr7	110832825	110833604	3.90487	0.633157	1.83277	0.345465	0.0168811
chr7	111065020	111065360	3.09189	0.801529	1.93674	0.413855	0.0476583
chr7	111273292	111273892	3.90449	0.408315	1.83283	0.222778	0.000886283
chr7	111370757	111371269	3.61147	0.633652	1.87973	0.337097	0.014501
chr7	111375864	111376578	4.79686	0.492478	1.63503	0.301204	0.0070896
chr7	111425901	111426562	3.86244	0.624419	1.84018	0.339326	0.0150642
chr7	111620674	111621615	4.11777	0.65727	1.79258	0.366661	0.0238535
chr7	111631925	111633318	4.19807	0.687876	1.77618	0.387277	0.0327086
chr7	111707230	111708605	5.31525	0.712318	1.49469	0.476565	0.0995541
chr7	111942502	111943328	3.99362	0.841577	1.81661	0.463267	0.0864574
chr7	112023769	112024525	4.60069	0.556847	1.68461	0.33055	0.0127623
chr7	112030536	112031684	5.86352	0.518726	1.33622	0.388204	0.0331301
chr7	112032206	112033014	5.28383	0.624911	1.50351	0.415634	0.0488052
chr7	112054996	112056099	5.24169	0.677455	1.51529	0.447081	0.0717506
chr7	112109753	112111081	4.77667	0.682389	1.64024	0.416029	0.0490264
chr7	112127331	112128341	4.96054	0.558357	1.59201	0.350724	0.018427
chr7	112128571	112128848	2.51612	0.621813	1.95769	0.317626	0.00988854
chr7	112133571	112134704	4.5275	0.765644	1.70234	0.44976	0.0738531
chr7	112162010	112162804	3.88119	0.842658	1.83693	0.458733	0.0819811
chr7	112213798	112215028	4.6529	0.763453	1.67169	0.456696	0.0801578
chr7	112272397	112272671	2.17996	0.802436	1.94869	0.411783	0.0463513
chr7	112362389	112362760	2.71302	0.92534	1.95567	0.473158	0.0960389
chr7	112363631	112364007	2.76818	0.90752	1.95414	0.464409	0.0875537
chr7	112441760	112442004	2.5319	0.749515	1.95772	0.382851	0.0306962
chr7	112538112	112539409	5.41899	0.55576	1.46534	0.379271	0.0291426
chr7	112666423	112667774	4.42873	0.69016	1.72554	0.399969	0.0393662
chr7	112772680	112773203	3.24908	0.721414	1.92319	0.375113	0.0272744
chr7	112791105	112792078	4.03747	0.772121	1.80831	0.426984	0.0563539
chr7	112799831	112800638	4.79937	0.481673	1.63438	0.294713	0.00618346
chr7	113030397	113030597	1.77934	0.898056	1.91731	0.468392	0.0914302
chr7	113096710	113097842	4.31619	0.776611	1.75088	0.443553	0.0688931
chr7	113292521	113293169	3.8165	0.857397	1.84797	0.463967	0.0870814
chr7	113333151	113333387	1.97612	0.852075	1.93555	0.440223	0.0661654
chr7	113350178	113351292	5.75231	0.469848	1.36894	0.343221	0.0162232
chr7	113909634	113910299	3.59472	0.763878	1.88211	0.405864	0.0427356
chr7	114142333	114143337	4.97558	0.722171	1.58799	0.454769	0.0783147
chr7	114446676	114447372	4.17951	0.792994	1.78003	0.445494	0.0704994
chr7	114708244	114709370	3.86175	0.803125	1.84029	0.436411	0.063299
chr7	114913516	114913859	2.64911	0.914785	1.95691	0.467463	0.0905882
chr7	115210035	115210612	3.04428	0.912494	1.94019	0.470311	0.0931948
chr7	115371527	115372698	4.27518	0.814878	1.75982	0.463045	0.0862721
chr7	115494704	115495370	4.36616	0.796115	1.73977	0.457597	0.0809537
chr7	115693502	115694009	3.13132	0.886729	1.93365	0.458578	0.0818733
chr7	115820303	115821063	5.12862	0.58841	1.54654	0.38047	0.0296444
chr7	115870859	115871859	4.67418	0.710106	1.66636	0.426143	0.0557974
chr7	115875722	115876773	4.86961	0.748244	1.61607	0.463001	0.0862282
chr7	115894052	115894270	2.26022	0.91423	1.95226	0.468294	0.0913676
chr7	116044277	116044940	3.99526	0.721688	1.81631	0.397338	0.0378038
chr7	116063611	116064293	3.92361	0.847251	1.82943	0.463124	0.0863171
chr7	116216651	116217651	4.94753	0.560897	1.59548	0.351554	0.0186932
chr7	116217651	116218528	3.95931	0.604596	1.82296	0.331656	0.0130385
chr7	116228456	116229737	5.23094	0.522556	1.51828	0.344177	0.016511
chr7	116325978	116326726	4.14183	0.837413	1.78774	0.46842	0.0914366
chr7	116326726	116327726	5.61378	0.651113	1.40934	0.461999	0.0852043
chr7	116355226	116355617	2.9632	0.836353	1.94537	0.42992	0.0584883
chr7	116366402	116367553	4.94566	0.601913	1.59598	0.377144	0.0281786
chr7	116426268	116427731	5.55585	0.673723	1.4261	0.472422	0.09531
chr7	116452738	116453598	4.48528	0.799042	1.71236	0.466632	0.0897613
chr7	116474990	116475781	4.11753	0.782026	1.79263	0.436245	0.0631875
chr7	116513704	116514842	4.68086	0.535023	1.66467	0.321398	0.0106874
chr7	116516760	116517993	4.98472	0.694823	1.58555	0.438223	0.0646552
chr7	116570286	116571589	6.01346	0.38794	1.29181	0.300306	0.00697772
chr7	116674997	116675619	4.22144	0.816881	1.77129	0.46118	0.0843914
chr7	116684971	116685683	3.84259	0.626825	1.84357	0.340005	0.0152347
chr7	116687119	116688166	3.94675	0.846921	1.82525	0.464003	0.0871218
chr7	116688836	116689213	2.87188	0.827363	1.95013	0.424262	0.0544516
chr7	116758853	116759269	3.26208	0.8147	1.92192	0.423899	0.0541755
chr7	116759685	116760346	4.48457	0.707068	1.71253	0.412879	0.047006
chr7	116767666	116768278	4.61372	0.757226	1.6814	0.450354	0.0743702
chr7	116853071	116854247	5.23542	0.378349	1.51703	0.249401	0.00195211
chr7	116923480	116924223	4.52069	0.792302	1.70397	0.464975	0.0881027
chr7	117076352	117077238	3.72223	0.683893	1.86319	0.367054	0.0240214
chr7	117083869	117084573	4.1322	0.367237	1.78969	0.205196	0.000501846
chr7	117296953	117298249	4.95495	0.686915	1.5935	0.431073	0.0593061
chr7	117298761	117299422	4.52717	0.809511	1.70242	0.475506	0.0984365
chr7	117315245	117316609	4.80056	0.754983	1.63407	0.462026	0.0852279
chr7	117326143	117327007	4.25531	0.82215	1.76409	0.466047	0.0891655
chr7	117356640	117357657	4.49222	0.486039	1.71072	0.284113	0.00489505
chr7	117358320	117359020	3.68739	0.889957	1.86856	0.476281	0.0992646
chr7	117390726	117391333	4.31861	0.765592	1.75035	0.437393	0.0640598
chr7	117578260	117578739	3.08607	0.831784	1.93718	0.429379	0.058064
chr7	117633558	117634383	4.6716	0.758585	1.667	0.455059	0.0786256
chr7	117835820	117836587	5.50591	0.425191	1.44048	0.295173	0.00624135
chr7	117855198	117855983	3.90754	0.811054	1.83229	0.442645	0.0681378
chr7	117871576	117871975	2.94753	0.824485	1.94627	0.423624	0.0539585
chr7	118216630	118217147	3.01624	0.793338	1.94208	0.408498	0.0443327
chr7	118249518	118249951	3.04752	0.789604	1.93997	0.407019	0.0434097
chr7	118733010	118733315	2.64323	0.712163	1.957	0.363905	0.022878
chr7	118754767	118754967	2.18901	0.92279	1.94913	0.473436	0.0963348
chr7	118770223	118770427	1.59375	0.775185	1.89527	0.409011	0.0446435
chr7	118816039	118816740	4.69526	0.772159	1.66104	0.464865	0.088006
chr7	118837139	118837754	4.0075	0.817279	1.81401	0.450538	0.0745349
chr7	118910022	118910890	6.04958	0.567365	1.28108	0.442881	0.0683268
chr7	118910890	118911745	4.70502	0.424009	1.65857	0.255648	0.00233368
chr7	119897014	119897738	3.8365	0.591127	1.84461	0.320462	0.0104895
chr7	120003478	120004414	3.89113	0.786495	1.83519	0.428564	0.0574852
chr7	120034874	120035225	3.12619	0.625781	1.93406	0.323558	0.0111404
chr7	120162071	120162508	3.34388	0.676776	1.91344	0.353696	0.0193329
chr7	120369504	120370126	3.55713	0.750608	1.8873	0.397714	0.0380097
chr7	120445801	120446809	5.21931	0.578327	1.52151	0.380101	0.0295129
chr7	120505609	120506018	3.12254	0.778962	1.93436	0.402698	0.040897
chr7	120512155	120512917	4.49402	0.805703	1.7103	0.471089	0.0939725
chr7	120644333	120645006	3.63131	0.782018	1.87688	0.416658	0.0493824
chr7	120689225	120689935	3.85901	0.823997	1.84077	0.447638	0.0721391
chr7	120718873	120720095	4.60093	0.690316	1.68455	0.409793	0.0451018
chr7	120725018	120725488	3.44685	0.529905	1.90154	0.278671	0.00430215
chr7	120938137	120938624	2.93844	0.837312	1.94677	0.430103	0.0586275
chr7	121075171	121075762	3.14441	0.912189	1.93258	0.472006	0.0948865
chr7	121183692	121184707	4.62376	0.622148	1.67892	0.370563	0.0254691
chr7	121220561	121221145	3.32744	0.903666	1.91522	0.471835	0.0947203
chr7	121303954	121305065	4.46913	0.800981	1.71615	0.466731	0.0898581
chr7	121392983	121393895	5.05194	0.382654	1.56744	0.244127	0.00170217
chr7	121518428	121519676	4.34926	0.760904	1.74356	0.436409	0.063299
chr7	121550014	121550824	3.52084	0.756948	1.89216	0.400045	0.0394054
chr7	121601155	121602136	4.38469	0.821971	1.7356	0.473596	0.0964886
chr7	121711114	121711326	2.00626	0.900169	1.93787	0.464516	0.0876495
chr7	121721175	121721379	2.34027	0.592012	1.95493	0.30283	0.00732209
chr7	121778004	121779248	4.65016	0.488873	1.67237	0.292324	0.00587788
chr7	121867772	121867972	1.6926	0.796573	1.90759	0.417582	0.0498854
chr7	121950316	121951251	5.0034	0.681769	1.58054	0.431353	0.0595455
chr7	121954754	121956122	5.5548	0.545322	1.42641	0.382305	0.0304355
chr7	121956358	121957761	5.34173	0.677966	1.48723	0.455857	0.0793168
chr7	122217367	122218158	3.41963	0.902219	1.90482	0.473651	0.0965441
chr7	122315461	122316117	3.8273	0.75313	1.84616	0.407944	0.043984
chr7	122358409	122359112	3.89877	0.853428	1.83384	0.465377	0.0884631
chr7	122520294	122520994	3.90606	0.716884	1.83255	0.391194	0.0346376
chr7	122605278	122606476	5.08163	0.603805	1.55937	0.38721	0.0326715
chr7	122693056	122693340	2.43677	0.767327	1.95698	0.392098	0.0350853
chr7	122694156	122695424	4.95183	0.741105	1.59433	0.464837	0.0879729
chr7	122848914	122849529	4.31231	0.593432	1.75174	0.338768	0.014926
chr7	122960149	122960410	2.47841	0.671802	1.95746	0.343201	0.0162232
chr7	123077036	123077458	2.63488	0.905569	1.95711	0.462706	0.0859341
chr7	123113106	123113570	3.01765	0.883659	1.94199	0.455027	0.0786024
[truncated: 1,542,489 more chars]
